# Designing Minimal Genomes Using Whole-Cell Models

**DOI:** 10.1101/344564

**Authors:** Joshua Rees, Oliver Chalkley, Sophie Landon, Oliver Purcell, Lucia Marucci, Claire Grierson

## Abstract

In the future, entire genomes tailored to specific functions and environments could be designed using computational tools. However, computational tools for genome design are currently scarce. Here we present algorithms that enable the use of design-simulate-test cycles for genome design, using genome minimisation as a proof-of-concept. Minimal genomes are ideal for this purpose as they have a simple functional assay, the cell either replicates or not. We used the first (and currently only published) whole-cell model, for the bacterium *Mycoplasma genitalium*. Our computational design-simulate-test cycles discovered novel *in-silico* minimal genomes smaller than *JCVI-Syn3.0*, a bacteria with, currently, the smallest genome that can be grown in pure culture. In the process, we identified 10 low essentiality genes, 18 high essentiality genes, and produced evidence for at least two *Mycoplasma genitalium in-silico* minimal genomes. This work brings combined computational and laboratory genome engineering a step closer.

## Supplementary Information for "Designing Minimal Genomes Using Whole-Cell Models"

### Sheet: Contents
Supplementary Information	Rees and Chalkley et al. 2018
Contact	joshua.rees(at)bristol.ac.uk
	1. Single Gene Knock Out Sims
A	Single gene knockout analysis
	Results of 10x simulations of protein coding Mycoplasma genitalium single gene knockouts, compared to Karr's phenotypes.
B	Inconsistent Genes
	Inspection of 31/41 genes that produced inconsistent phenotypes, which showed both essential and non-essential phenotypes.
C	Rees and Chalkley et al. 2018 vs Karr et al. 2012
	Specific and broad disagreements with prior single knockout classifications.
D	Decision tree
	How phenotypes are determined for simulations, based on intial analysis (pdf/fig) produced by runGraphs.m.
	2. Minesweeper, GAMA, and Mycoplasma genitalium whole-cell model Phenotypic Penetrance
E	Minesweeper_256 + GAMA_236 Comparison
	List of non-essential, essential, low and high essential genes in the context of the Minesweeper and GAMA genomes, plus investigation of Low and High Essential genes in GAMA_236 and Minesweeper_256.
F	Shared and Unique Gene Deletions of Minesweeper_256 and GAMA_236
	List of codes, annotations, coordinates, length and direction of genes.
G	Mycoplasma genitalium whole-cell model + MG_006 + Minesweeper_256 + GAMA_236
	100 simulations for unmodified Mycoplasma genitalium genome, MG_006 (known essential gene), Minesweeper_256, GAMA_236 are assessed for consistency of expected phenotype (phenotypic penetrance).
	3. Redundant Essentiality
H	Investigation of a potential redundant essential pair and group
	Investigation of MG_412 and MG_291 genes as a redundant essential pair due to unexpected results when fixing prior deletion simulations.
	4. Gene Ontology (GO) Sheets for Minesweeper + GAMA
I	Matching Genes and Go Terms for Mycoplasma genitalium whole-cell model
	Modeled / Unmodeled Genes with GO terms, Names, Go Terms Counts Table
J	Go Terms Dictionary
	Go Terms that are annotated in the Mycoplasma genitalium whole-cell model
K	Matched Genes and GO Terms
	Biological Process GO Terms obtained from UniProt.
L	Minesweeper_256 Deletions Impact on GO Terms
	Category counts collated as unaffected, reduced, and removed.
M	GAMA_236 Deletions Impact on GO Terms
	Category counts collated as unaffected, reduced, and removed.
	5. Statistics
N	Binomial Proportion Confidence interval
	Inconsistent genes were statistically tested and graphed (code used to run the R Binom package is available on Github).

### Sheet: A
Sims	Gene	Missing	Karr	10x Sims 2018-07-10	E / NE 2018-07-10	Consistent	1 Times	1 Results	2 Times	2 Results	3 Times	3 Results	4 Times	4 Results	5 Times	5 Results	6 Times	6 Results	7 Times	7 Results	8 Times	8 Results	9 Times	9 Results	10 Times	10 Results
1	MG_001'	1	DNA	DNA	Essential	Y			13.89	DNA	13.89	DNA	13.89	DNA	13.89	DNA	13.89	DNA	13.89	DNA	13.89	DNA	13.89	DNA	13.89	DNA
2	MG_003'	0	Septum	Septum	Essential	Y	13.89	Septum	13.89	Septum	13.89	Septum	13.89	Septum	13.89	Septum	13.89	Septum	13.89	Septum	13.89	Septum	13.89	Septum	13.89	Septum
3	MG_004'	0	Septum	Septum	Essential	Y	13.89	Septum	13.89	Septum	13.89	Septum	13.89	Septum	13.89	Septum	13.89	Septum	13.89	Septum	13.89	Septum	13.89	Septum	13.89	Septum
4	MG_005'	0	Protein	Protein	Essential	Y	13.89	Protein	13.89	Protein	13.89	Protein	13.89	Protein	13.89	Protein	13.89	Protein	13.89	Protein	13.89	Protein	13.89	Protein	13.89	Protein
5	MG_006'	0	Metabolic	Metabolic	Essential	Y	13.89	Metabolic	13.89	Metabolic	13.89	Metabolic	13.89	Metabolic	13.89	Metabolic	13.89	Metabolic	13.89	Metabolic	13.89	Metabolic	13.89	Metabolic	13.89	Metabolic
6	MG_007'	0	DNA	DNA	Essential	Y	13.89	DNA	13.89	DNA	13.89	DNA	13.89	DNA	13.89	DNA	13.89	DNA	13.89	DNA	13.89	DNA	13.89	DNA	13.89	DNA
7	MG_008'	1	Protein	Protein	Essential	N (E 9/10)			13.89	Protein	13.89	Protein	13.89	Protein	13.89	Protein	13.89	Protein	13.89	Protein	11.84	Non Essential	13.89	Protein	13.89	Protein
8	MG_009'	1	Non Essential	Non Essential	Non Essential	Y			8.514	Non Essential	10.03	Non Essential	7.737	Non Essential	9.732	Non Essential	9.187	Non Essential	9.102	Non Essential	8.605	Non Essential	7.81	Non Essential	8.783	Non Essential
9	MG_012'	1	Non-perpetuating	Non Essential	Non Essential	Y			8.885	Non Essential	8.532	Non Essential	9.512	Non Essential	7.725	Non Essential	9.105	Non Essential	8.656	Non Essential	9.351	Non Essential	7.88	Non Essential	8.707	Non Essential
10	MG_013'	0	Metabolic	Metabolic	Essential	Y	13.89	Metabolic	13.89	Metabolic	13.89	Metabolic	13.89	Metabolic	13.89	Metabolic	13.89	Metabolic	13.89	Metabolic	13.89	Metabolic	13.89	Metabolic	13.89	Metabolic
11	MG_014'	0	Non Essential	Non Essential	Non Essential	Y	11.05	Non Essential	9.016	Non Essential	9.214	Non Essential	8.663	Non Essential	10.48	Non Essential	8.942	Non Essential	9.895	Non Essential	8.717	Non Essential	9.986	Non Essential	8.758	Non Essential
12	MG_015'	0.5	Non Essential	Non Essential	Non Essential	Y	9.685	Non Essential	9.43	Non Essential	1.502		9.424	Non Essential	9.531	Non Essential	9.606	Non Essential	11.1	Non Essential	11.04	Non Essential	9.133	Non Essential	9.288	Non Essential
13	MG_019'	1	Non-perpetuating	Septum	Essential	Y			13.89	Septum	13.89	Septum	13.89	Septum	13.89	Septum	13.89	Septum	13.89	Septum	13.89	Septum	13.89	Septum	13.89	Septum
14	MG_020'	0	Toxin	Non Essential	Non Essential	Y	9.275	Non Essential	9.942	Non Essential	11.33	Non Essential	9.555	Non Essential	8.958	Non Essential	8.183	Non Essential	9.576	Non Essential	10.05	Non Essential	9.363	Non Essential	10.99	Non Essential
15	MG_021'	0	Protein	Protein	Essential	Y	13.89	Protein	13.89	Protein	13.89	Protein	13.89	Protein	13.89	Protein	13.89	Protein	13.89	Protein	13.89	Protein	13.89	Protein	13.89	Protein
16	MG_022'	0	RNA	RNA / Metabolic	Essential	N (E 10/10)	13.89	RNA	13.89	RNA	13.89	RNA	13.89	Metabolic	13.89	RNA	13.89	Metabolic	13.89	RNA	13.89	RNA	13.89	Metabolic	13.89	RNA
17	MG_023'	0	Decomposing	Metabolic	Essential	Y	13.89	Metabolic	13.89	Metabolic	13.89	Metabolic	13.89	Metabolic	13.89	Metabolic	13.89	Metabolic	13.89	Metabolic	13.89	Metabolic	13.89	Metabolic	13.89	Metabolic
18	MG_026'	0	Protein	Protein	Essential	Y	13.89	Protein	13.89	Protein	13.89	Protein	13.89	Protein	13.89	Protein	13.89	Protein	13.89	Protein	13.89	Protein	13.89	Protein	13.89	Protein
19	MG_027'	0	Non Essential	Non Essential	Non Essential	Y	8.589	Non Essential	8.046	Non Essential	8.542	Non Essential	10.6	Non Essential	10.2	Non Essential	7.877	Non Essential	7.916	Non Essential	8.949	Non Essential	7.428	Non Essential	8.669	Non Essential
20	MG_029'	0.5	Non Essential	Non Essential	Non Essential	Y	9.867	Non Essential	0.0005556		8.904	Non Essential	9.579	Non Essential	9.049	Non Essential	8.278	Non Essential	8.653	Non Essential	10.02	Non Essential	9.054	Non Essential	8.861	Non Essential
21	MG_030'	0	Non Essential	Non Essential	Non Essential	Y	10.03	Non Essential	9.04	Non Essential	9.402	Non Essential	8.743	Non Essential	9.398	Non Essential	9.033	Non Essential	9.149	Non Essential	8.891	Non Essential	10.32	Non Essential	9.258	Non Essential
22	MG_031'	0	DNA	DNA	Essential	Y	13.89	DNA	13.89	DNA	13.89	DNA	13.89	DNA	13.89	DNA	13.89	DNA	13.89	DNA	13.89	DNA	13.89	DNA	13.89	DNA
23	MG_033'	1	Non Essential	Non Essential	Non Essential	Y			9.132	Non Essential	8.68	Non Essential	8.931	Non Essential	8.653	Non Essential	9.753	Non Essential	9.9	Non Essential	10.36	Non Essential	9.019	Non Essential	8.887	Non Essential
24	MG_034'	1	Metabolic	Metabolic	Essential	Y			13.89	Metabolic	13.89	Metabolic	13.89	Metabolic	13.89	Metabolic	13.89	Metabolic	13.89	Metabolic	13.89	Metabolic	13.89	Metabolic	13.89	Metabolic
25	MG_035'	1	Protein	Protein	Essential	Y			13.89	Protein	13.89	Protein	13.89	Protein	13.89	Protein	13.89	Protein	13.89	Protein	13.89	Protein	13.89	Protein	13.89	Protein
26	MG_036'	1	Protein	Protein	Essential	Y			13.89	Protein	13.89	Protein	13.89	Protein	13.89	Protein	13.89	Protein	13.89	Protein	13.89	Metabolic	13.89	Protein	13.89	Protein
27	MG_037'	0	Metabolic	Metabolic	Essential	Y	13.89	Metabolic	13.89	Metabolic	13.89	Metabolic	13.89	Metabolic	13.89	Metabolic	13.89	Metabolic	13.89	Metabolic	13.89	Metabolic	13.89	Metabolic	13.89	Metabolic
28	MG_038'	0	Metabolic	Metabolic	Essential	Y	13.89	Metabolic	13.89	Metabolic	13.89	Metabolic	13.89	Metabolic	13.89	Metabolic	13.89	Metabolic	13.89	Metabolic	13.89	Metabolic	13.89	Metabolic	13.89	Metabolic
29	MG_039'	0	Non Essential	Non Essential	Non Essential	Y	8.641	Non Essential	8.585	Non Essential	8.483	Non Essential	8.683	Non Essential	8.282	Non Essential	9.595	Non Essential	9.475	Non Essential	9.184	Non Essential	9.19	Non Essential	9.869	Non Essential
30	MG_040'	0	Non Essential	Non Essential	Non Essential	Y	10.24	Non Essential	8.762	Non Essential	8.697	Non Essential	8.74	Non Essential	9.072	Non Essential	8.283	Non Essential	8.639	Non Essential	9.279	Non Essential	9.252	Non Essential	9.54	Non Essential
31	MG_041'	0	Decomposing	Metabolic	Essential	Y	13.89	Metabolic	13.89	Metabolic	13.89	Metabolic	13.89	Metabolic	13.89	Metabolic	13.89	Metabolic	13.89	Metabolic	13.89	Metabolic	13.89	Metabolic	13.89	Metabolic
32	MG_042'	1	Metabolic	Metabolic	Essential	Y			13.89	Metabolic	13.89	Metabolic	13.89	Metabolic	13.89	Metabolic	13.89	Metabolic	13.89	Metabolic	13.89	Metabolic	13.89	Metabolic	13.89	Metabolic
33	MG_043'	0	Metabolic	Metabolic	Essential	Y	13.89	Metabolic	13.89	Metabolic	13.89	Metabolic	13.89	Metabolic	13.89	Metabolic	13.89	Metabolic	13.89	Metabolic	13.89	Metabolic	13.89	Metabolic	13.89	Metabolic
34	MG_044'	0	Metabolic	Metabolic	Essential	Y	13.89	Metabolic	13.89	Metabolic	13.89	Metabolic	13.89	Metabolic	13.89	Metabolic	13.89	Metabolic	13.89	Metabolic	13.89	Metabolic	13.89	Metabolic	13.89	Metabolic
35	MG_045'	0	Metabolic	Metabolic	Essential	Y	13.89	Metabolic	13.89	Metabolic	13.89	Metabolic	13.89	Metabolic	13.89	Metabolic	13.89	Metabolic	13.89	Metabolic	13.89	Metabolic	13.89	Metabolic	13.89	Metabolic
36	MG_046'	0	Toxin	Non Essential	Non Essential	Y	11.93	Non Essential	11.21	Non Essential	10.93	Non Essential	11.64	Non Essential	9.182	Non Essential	12.71	Non Essential	9.776	Non Essential	12.5	Non Essential	11.3	Non Essential	10.09	Non Essential
37	MG_047'	1	Metabolic	Metabolic	Essential	Y			13.89	Metabolic	13.89	Metabolic	13.89	Metabolic	13.89	Metabolic	13.89	Metabolic	13.89	Metabolic	13.89	Metabolic	13.89	Metabolic	13.89	Metabolic
38	MG_048'	0	Non-perpetuating	Non Essential	Non Essential	Y	9.733	Non Essential	9.225	Non Essential	8.69	Non Essential	9.408	Non Essential	8.752	Non Essential	9.332	Non Essential	9.204	Non Essential	8.918	Non Essential	8.468	Non Essential	8.296	Non Essential
39	MG_049'	1	Quasi Essential	Protein / Slow Growing	Essential	N (E 8/10)			13.89	Septum	13.89	Protein	13.89	Protein	12.87	Non Essential	13.89	Protein	13.89	Slow Growing	13.89	Protein	13.89	Slow Growing	13.48	Non Essential
40	MG_050'	0	Non Essential	Non Essential	Non Essential	Y	11.15	Non Essential	9.079	Non Essential	8.333	Non Essential	9.061	Non Essential	9.752	Non Essential	7.811	Non Essential	7.923	Non Essential	9.207	Non Essential	8.51	Non Essential	9.503	Non Essential
41	MG_051'	1	Quasi Essential	Protein	Essential	N (E 9/9)			13.89	Protein	13.89	Protein	13.89	Slow Growing	13.89	Protein	13.89	Protein	13.89	Protein	13.89	Protein	13.89	Protein	13.89	Protein
42	MG_052'	0	Non Essential	Non Essential	Non Essential	N (NE 9/10)	10.52	Non Essential	10.35	Non Essential	9.111	Non Essential	13.89	DNA	8.516	Non Essential	9.027	Non Essential	8.958	Non Essential	9.283	Non Essential	9.849	Non Essential	10.26	Non Essential
43	MG_053'	1	Metabolic	Metabolic	Essential	Y			13.89	Metabolic	13.89	Metabolic	13.89	Metabolic	13.89	Metabolic	13.89	Metabolic	13.89	Metabolic	13.89	Metabolic	13.89	Metabolic	13.89	Metabolic
44	MG_055'	0	Non Essential	Non Essential	Non Essential	Y	9.027	Non Essential	10.69	Non Essential	9.085	Non Essential	8.812	Non Essential	9.129	Non Essential	8.508	Non Essential	9.365	Non Essential	10.8	Non Essential	9.309	Non Essential	9.989	Non Essential
45	MG_473'	0	Protein	Protein	Essential	Y	13.89	Protein	13.89	Protein	13.89	Protein	13.89	Protein	13.89	Protein	13.89	Protein	13.89	Protein	13.89	Protein	13.89	Protein	13.89	Protein
46	MG_058'	0	Metabolic	Metabolic	Essential	Y	13.89	Metabolic	13.89	Metabolic	13.89	Metabolic	13.89	Metabolic	13.89	Metabolic	13.89	Metabolic	13.89	Metabolic	13.89	Metabolic	13.89	Metabolic	13.89	Metabolic
47	MG_059'	0	Non Essential	Non Essential	Non Essential	Y	8.561	Non Essential	8.542	Non Essential	8.745	Non Essential	8.984	Non Essential	8.232	Non Essential	8.496	Non Essential	8.519	Non Essential	9.705	Non Essential	8.116	Non Essential	8.901	Non Essential
48	MG_061'	1	Non Essential	Non Essential	Non Essential	Y			10.2	Non Essential	8.292	Non Essential	11.98	Non Essential	10.31	Non Essential	8.962	Non Essential	8.796	Non Essential	9.462	Non Essential	8.946	Non Essential	8.629	Non Essential
49	MG_062'	0	Non Essential	Non Essential	Non Essential	Y	9.149	Non Essential	7.544	Non Essential	8.431	Non Essential	7.881	Non Essential	9.346	Non Essential	9.137	Non Essential	9.524	Non Essential	10.78	Non Essential	8.469	Non Essential	10.77	Non Essential
50	MG_063'	0	Non Essential	Non Essential	Non Essential	Y	9.112	Non Essential	8.52	Non Essential	6.875	Non Essential	8.997	Non Essential	7.842	Non Essential	8.991	Non Essential	9.376	Non Essential	9.119	Non Essential	9.55	Non Essential	8.745	Non Essential
51	MG_064'	0	Non Essential	Non Essential	Non Essential	Y	7.709	Non Essential	8.324	Non Essential	9.412	Non Essential	10.08	Non Essential	8.677	Non Essential	8.274	Non Essential	8.578	Non Essential	8.744	Non Essential	8.446	Non Essential	10.3	Non Essential
52	MG_065'	0	Non Essential	Non Essential	Non Essential	Y	9.029	Non Essential	9.232	Non Essential	10.43	Non Essential	7.685	Non Essential	8.709	Non Essential	8.378	Non Essential	8	Non Essential	9.652	Non Essential	8.936	Non Essential	9.086	Non Essential
53	MG_066'	1	Metabolic	Metabolic	Essential	Y			13.89	Metabolic	13.89	Metabolic	13.89	Metabolic	13.89	Metabolic	13.89	Metabolic	13.89	Metabolic	13.89	Metabolic	13.89	Metabolic	13.89	Metabolic
54	MG_069'	1	Decomposing	Metabolic	Essential	Y			13.89	Metabolic	13.89	Metabolic	13.89	Metabolic	13.89	Metabolic	13.89	Metabolic	13.89	Metabolic	13.89	Metabolic	13.89	Metabolic	13.89	Metabolic
55	MG_070'	1	Protein	Protein	Essential	Y			13.89	Protein	13.89	Protein	13.89	Protein	13.89	Protein	13.89	Protein	13.89	Protein	13.89	Protein	13.89	Protein	13.89	Protein
56	MG_071'	0	Metabolic	Metabolic	Essential	Y	13.89	Metabolic	13.89	Metabolic	13.89	Metabolic	13.89	Metabolic	13.89	Metabolic	13.89	Metabolic	13.89	Metabolic	13.89	Metabolic	13.89	Metabolic	13.89	Metabolic
57	MG_072'	0	Non-perpetuating	Non Essential	Non Essential	Y	7.891	Non Essential	9.424	Non Essential	8.417	Non Essential	8.936	Non Essential	9.266	Non Essential	10.02	Non Essential	8.577	Non Essential	11.11	Non Essential	8.941	Non Essential	9.96	Non Essential
58	MG_073'	0	Non Essential	Non Essential	Non Essential	Y	7.582	Non Essential	10.15	Non Essential	8.694	Non Essential	9.628	Non Essential	8.404	Non Essential	8.347	Non Essential	8.989	Non Essential	10.36	Non Essential	8.245	Non Essential	10.02	Non Essential
59	MG_075'	0	Non Essential	Non Essential	Non Essential	Y	8.54	Non Essential	9.029	Non Essential	7.774	Non Essential	10.69	Non Essential	9.047	Non Essential	8.723	Non Essential	9.708	Non Essential	8.84	Non Essential	9.607	Non Essential	9.743	Non Essential
60	MG_077'	0	Metabolic	Metabolic	Essential	Y	13.89	Metabolic	13.89	Metabolic	13.89	Metabolic	13.89	Metabolic	13.89	Metabolic	13.89	Metabolic	13.89	Metabolic	13.89	Metabolic	13.89	Metabolic	13.89	Metabolic
61	MG_078'	1	Metabolic	Metabolic	Essential	Y			13.89	Metabolic	13.89	Metabolic	13.89	Metabolic	13.89	Metabolic	13.89	Metabolic	13.89	Metabolic	13.89	Metabolic	13.89	Metabolic	13.89	Metabolic
62	MG_079'	0	Metabolic	Metabolic	Essential	Y	13.89	Metabolic	13.89	Metabolic	13.89	Metabolic	13.89	Metabolic	13.89	Metabolic	13.89	Metabolic	13.89	Metabolic	13.89	Metabolic	13.89	Metabolic	13.89	Metabolic
63	MG_080'	0	Metabolic	Metabolic	Essential	Y	13.89	Metabolic	13.89	Metabolic	13.89	Metabolic	13.89	Metabolic	13.89	Metabolic	13.89	Metabolic	13.89	Metabolic	13.89	Metabolic	13.89	Metabolic	13.89	Metabolic
64	MG_081'	0	Protein	Protein	Essential	Y	13.89	Protein	13.89	Protein	13.89	Protein	13.89	Protein	13.89	Protein	13.89	Protein	13.89	Protein	13.89	Protein	13.89	Protein	13.89	Protein
65	MG_082'	0	Protein	Protein	Essential	Y	13.89	Protein	13.89	Protein	13.89	Protein	13.89	Protein	13.89	Protein	13.89	Protein	13.89	Protein	13.89	Protein	13.89	Protein	13.89	Protein
66	MG_083'	0	Non Essential	Non Essential	Non Essential	Y	9.74	Non Essential	10.35	Non Essential	7.076	Non Essential	9.585	Non Essential	9.777	Non Essential	9.205	Non Essential	8.76	Non Essential	8.452	Non Essential	13.89	Slow Growing	8.917	Non Essential
67	MG_084'	0	Quasi Essential	Protein	Essential	N (E 6/10)	8.188	Non Essential	7.944	Non Essential	13.89	Protein	13.89	Protein	13.89	Protein	13.89	Protein	9.086	Non Essential	10.17	Non Essential	13.89	Protein	13.89	Protein
68	MG_085'	0	Non Essential	Non Essential	Non Essential	Y	8.081	Non Essential	8.337	Non Essential	7.784	Non Essential	8.091	Non Essential	10.72	Non Essential	8.414	Non Essential	9.09	Non Essential	8.25	Non Essential	10.44	Non Essential	9.837	Non Essential
69	MG_086'	0	Non Essential	Non Essential	Non Essential	Y	9.922	Non Essential	8.229	Non Essential	8.149	Non Essential	9.754	Non Essential	8.576	Non Essential	8.598	Non Essential	9.508	Non Essential	8.998	Non Essential	7.536	Non Essential	8.822	Non Essential
70	MG_087'	0	Protein	Protein	Essential	Y	13.89	Protein	13.89	Protein	13.89	Protein	13.89	DNA	13.89	Protein	13.89	Protein	13.89	Protein	13.89	Protein	13.89	Protein	13.89	Protein
71	MG_088'	0	Protein	Protein	Essential	Y	13.89	Protein	13.89	Protein	13.89	Protein	13.89	Protein	13.89	Protein	13.89	Protein	13.89	Protein	13.89	Protein	13.89	Protein	13.89	Protein
72	MG_089'	0	Protein	Protein	Essential	Y	13.89	Protein	13.89	Protein	13.89	Protein	13.89	Protein	13.89	Protein	13.89	Protein	13.89	Protein	13.89	Protein	13.89	Protein	13.89	Protein
73	MG_090'	0	Protein	Protein	Essential	Y	13.89	Protein	13.89	Protein	13.89	Protein	13.89	Protein	13.89	Protein	13.89	Protein	13.89	Protein	13.89	Protein	13.89	Protein	13.89	Protein
74	MG_091'	0	Septum	DNA	Essential	Y	13.89	DNA	13.89	DNA	13.89	DNA	13.89	DNA	13.89	DNA	13.89	DNA	13.89	DNA	13.89	DNA	13.89	DNA	13.89	DNA
75	MG_092'	0	Protein	Protein	Essential	Y	13.89	Protein	13.89	Protein	13.89	Protein	13.89	Protein	13.89	Protein	13.89	Protein	13.89	Protein	13.89	Protein	13.89	Protein	13.89	Protein
76	MG_093'	0	Protein	Protein	Essential	Y	13.89	Protein	13.89	Protein	13.89	Protein	13.89	Protein	13.89	Protein	13.89	Protein	13.89	Protein	13.89	Protein	13.89	Protein	13.89	Protein
77	MG_094'	0	DNA	DNA	Essential	Y	13.89	DNA	13.89	DNA	13.89	DNA	13.89	DNA	13.89	DNA	13.89	DNA	13.89	DNA	13.89	DNA	13.89	DNA	13.89	DNA
78	MG_097'	0	Non Essential	Non Essential	Non Essential	Y	9.027	Non Essential	9.774	Non Essential	10.13	Non Essential	10.11	Non Essential	9.074	Non Essential	8.938	Non Essential	8.457	Non Essential	8.989	Non Essential	7.559	Non Essential	8.583	Non Essential
79	MG_098'	0	Protein	Protein	Essential	Y	13.89	Protein	13.89	Protein	13.89	Protein	13.89	Protein	13.89	Protein	13.89	Protein	13.89	Protein	13.89	Protein	13.89	Protein	13.89	Protein
80	MG_099'	0	Protein	Protein	Essential	Y	13.89	Protein	13.89	Protein	13.89	Protein	13.89	Protein	13.89	Protein	13.89	Protein	13.89	Protein	13.89	Protein	13.89	Protein	13.89	Protein
81	MG_100'	1	Protein	Protein	Essential	Y	13.89	Protein	13.89	Protein	13.89	Protein	13.89	Protein	13.89	Protein	13.89	Protein			13.89	Protein	13.89	Protein	13.89	Protein
82	MG_101'	1	Non Essential	Non Essential	Non Essential	Y	8.33	Non Essential	9.814	Non Essential	9.853	Non Essential	7.605	Non Essential	8.327	Non Essential	8.942	Non Essential			8.733	Non Essential	8.654	Non Essential	8.059	Non Essential
83	MG_102'	0	Metabolic	Metabolic	Essential	Y	13.89	Metabolic	13.89	Metabolic	13.89	Metabolic	13.89	Metabolic	13.89	Metabolic	13.89	Metabolic	13.89	Metabolic	13.89	Metabolic	13.89	Metabolic	13.89	Metabolic
84	MG_476'	0	Non-perpetuating	Non Essential	Non Essential	Y	10.42	Non Essential	7.491	Non Essential	8.706	Non Essential	8.683	Non Essential	9.141	Non Essential	9.17	Non Essential	9.731	Non Essential	9.709	Non Essential	9.456	Non Essential	8.783	Non Essential
85	MG_104'	0	Quasi Essential	Non Essential	Non Essential	N (NE 8/10)	13.89	Metabolic	13.89	Slow Growing	9.498	Non Essential	12.39	Non Essential	9.7	Non Essential	9.334	Non Essential	8.274	Non Essential	11.28	Non Essential	13.89	DNA	8.841	Non Essential
86	MG_105'	0	Non Essential	Non Essential	Non Essential	Y	9.988	Non Essential	8.999	Non Essential	10.71	Non Essential	10.72	Non Essential	8.192	Non Essential	8.182	Non Essential	9.076	Non Essential	9.019	Non Essential	8.293	Non Essential	8.082	Non Essential
87	MG_106'	0	Protein	Protein	Essential	Y	13.89	Protein	13.89	Protein	13.89	Protein	13.89	Protein	13.89	Protein	13.89	Protein	13.89	Protein	13.89	Protein	13.89	Protein	13.89	Protein
88	MG_107'	0	Metabolic	Metabolic	Essential	Y	13.89	Metabolic	13.89	Metabolic	13.89	Metabolic	13.89	Metabolic	13.89	Metabolic	13.89	Metabolic	13.89	Metabolic	13.89	Metabolic	13.89	Metabolic	13.89	Metabolic
89	MG_109'	0	Non-perpetuating	Non Essential	Non Essential	Y	9.398	Non Essential	9.33	Non Essential	8.722	Non Essential	8.203	Non Essential	8.929	Non Essential	8.856	Non Essential	9.004	Non Essential	8.058	Non Essential	9.051	Non Essential	9.801	Non Essential
90	MG_110'	0	Non-perpetuating	Non Essential	Non Essential	Y	10.04	Non Essential	7.78	Non Essential	9.37	Non Essential	10.79	Non Essential	10.64	Non Essential	9.36	Non Essential	8.833	Non Essential	8.982	Non Essential	8.944	Non Essential	11.77	Non Essential
91	MG_111'	0	Decomposing	Metabolic	Essential	Y	13.89	Metabolic	13.89	Metabolic	13.89	Metabolic	13.89	Metabolic	13.89	Metabolic	13.89	Metabolic	13.89	Metabolic	13.89	Metabolic	13.89	Metabolic	13.89	Metabolic
92	MG_112'	0	Metabolic	Metabolic	Essential	Y	13.89	Metabolic	13.89	Metabolic	13.89	Metabolic	13.89	Metabolic	13.89	Metabolic	13.89	Metabolic	13.89	Metabolic	13.89	Metabolic	13.89	Metabolic	13.89	Metabolic
93	MG_113'	0	Protein	Protein	Essential	Y	13.89	Protein	13.89	Protein	13.89	Protein	13.89	Protein	13.89	Protein	13.89	Protein	13.89	Protein	13.89	Protein	13.89	Protein	13.89	Protein
94	MG_114'	0	Metabolic	Metabolic	Essential	Y	13.89	Metabolic	13.89	Metabolic	13.89	Metabolic	13.89	Metabolic	13.89	Metabolic	13.89	Metabolic	13.89	Metabolic	13.89	Metabolic	13.89	Metabolic	13.89	Metabolic
95	MG_118'	0	Metabolic	Metabolic	Essential	Y	13.89	Metabolic	13.89	Metabolic	13.89	Metabolic	13.89	Metabolic	13.89	Metabolic	13.89	Metabolic	13.89	Metabolic	13.89	Metabolic	13.89	Metabolic	13.89	Metabolic
96	MG_119'	0	Non Essential	Non Essential	Non Essential	Y	9.23	Non Essential	9.755	Non Essential	7.807	Non Essential	7.797	Non Essential	9.15	Non Essential	8.474	Non Essential	7.897	Non Essential	9.852	Non Essential	8.514	Non Essential	9.324	Non Essential
97	MG_120'	0	Non Essential	Non Essential	Non Essential	Y	9.106	Non Essential	9.902	Non Essential	7.933	Non Essential	9.076	Non Essential	10.03	Non Essential	8.259	Non Essential	7.687	Non Essential	8.328	Non Essential	9.402	Non Essential	8.35	Non Essential
98	MG_121'	0	Non Essential	Non Essential	Non Essential	Y	9.945	Non Essential	9.025	Non Essential	9.536	Non Essential	8.776	Non Essential	7.534	Non Essential	10.27	Non Essential	9.438	Non Essential	8.9	Non Essential	8.845	Non Essential	9.039	Non Essential
99	MG_122'	0	Septum	Non Essential	Non Essential	N (NE 7/10)	13.89	Septum	10.19	Non Essential	8.227	Non Essential	8.568	Non Essential	13.89	Septum	13.89	Septum	7.401	Non Essential	8.586	Non Essential	7.636	Non Essential	8.885	Non Essential
100	MG_123'	0	Non Essential	Non Essential	Non Essential	Y	8.292	Non Essential	8.631	Non Essential	9.103	Non Essential	9.018	Non Essential	9.643	Non Essential	8.833	Non Essential	8.796	Non Essential	8.521	Non Essential	9.04	Non Essential	11.01	Non Essential
101	MG_124'	0	Metabolic	Metabolic	Essential	Y	13.89	Metabolic	13.89	Metabolic	13.89	Metabolic	13.89	Metabolic	13.89	Metabolic	13.89	Metabolic	13.89	Metabolic	13.89	Metabolic	13.89	Metabolic	13.89	Metabolic
102	MG_126'	0	Quasi Essential	Protein	Essential	N (E 9/10)	11.57	Non Essential	13.89	Protein	13.89	Protein	13.89	Protein	13.89	Protein	13.89	Protein	13.89	Protein	13.89	Protein	13.89	Protein	13.89	Protein
103	MG_127'	0	Non Essential	Non Essential	Non Essential	N (NE 9/10)	9.824	Non Essential	8.151	Non Essential	11.02	Non Essential	9.378	Non Essential	9.875	Non Essential	13.89	DNA	9.099	Non Essential	8.056	Non Essential	8.173	Non Essential	9.417	Non Essential
104	MG_128'	0	Metabolic	Metabolic	Essential	Y	13.89	Metabolic	13.89	Metabolic	13.89	Metabolic	13.89	Metabolic	13.89	Metabolic	13.89	Metabolic	13.89	Metabolic	13.89	Metabolic	13.89	Metabolic	13.89	Metabolic
105	MG_130'	0	Non Essential	Non Essential	Non Essential	Y	9.947	Non Essential	8.332	Non Essential	8.559	Non Essential	8.405	Non Essential	10.06	Non Essential	8.645	Non Essential	11.54	Non Essential	9.663	Non Essential	10.64	Non Essential	8.614	Non Essential
106	MG_132'	0	Non Essential	Non Essential	Non Essential	Y	10.09	Non Essential	9.748	Non Essential	7.599	Non Essential	10.17	Non Essential	9.981	Non Essential	8.86	Non Essential	9.476	Non Essential	8.798	Non Essential	8.8	Non Essential	8.071	Non Essential
107	MG_136'	0	Protein	Protein	Essential	Y	13.89	Protein	13.89	Protein	13.89	Protein	13.89	Protein	13.89	Protein	13.89	Protein	13.89	Protein	13.89	Protein	13.89	Protein	13.89	Protein
108	MG_137'	0	Metabolic	Metabolic	Essential	Y	13.89	Metabolic	13.89	Metabolic	13.89	Metabolic	13.89	Metabolic	13.89	Metabolic	13.89	Metabolic	13.89	Metabolic	13.89	Metabolic	13.89	Metabolic	13.89	Metabolic
109	MG_139'	0	Non-perpetuating	Non Essential	Non Essential	Y	7.862	Non Essential	8.563	Non Essential	7.12	Non Essential	7.813	Non Essential	9.197	Non Essential	9.519	Non Essential	8.822	Non Essential	8.263	Non Essential	8.177	Non Essential	8.665	Non Essential
110	MG_141'	0	RNA	RNA / Metabolic	Essential	N (E 10/10)	13.89	Metabolic	13.89	RNA	13.89	RNA	13.89	Metabolic	13.89	RNA	13.89	RNA	13.89	Metabolic	13.89	RNA	13.89	RNA	13.89	RNA
111	MG_142'	0	Protein	Protein	Essential	Y	13.89	Protein	13.89	Protein	13.89	Protein	13.89	Protein	13.89	Protein	13.89	Protein	13.89	Protein	13.89	Protein	13.89	Protein	13.89	Protein
112	MG_143'	0	Non-perpetuating	Non Essential	Non Essential	Y	10.38	Non Essential	9.471	Non Essential	9.113	Non Essential	9.98	Non Essential	9.364	Non Essential	8.239	Non Essential	8.703	Non Essential	8.181	Non Essential	8.598	Non Essential	10.22	Non Essential
113	MG_145'	0	Metabolic	Metabolic	Essential	Y	13.89	Metabolic	13.89	Metabolic	13.89	Metabolic	13.89	Metabolic	13.89	Metabolic	13.89	Metabolic	13.89	Metabolic	13.89	Metabolic	13.89	Metabolic	13.89	Metabolic
114	MG_149'	0	Non Essential	Non Essential	Non Essential	Y	7.691	Non Essential	13.89	Slow Growing	9.974	Non Essential	8.785	Non Essential	8.592	Non Essential	8.922	Non Essential	9.016	Non Essential	8.862	Non Essential	7.995	Non Essential	10.26	Non Essential
115	MG_150'	0	Protein	Protein	Essential	Y	13.89	Protein	13.89	Protein	13.89	Protein	13.89	Protein	13.89	Protein	13.89	Protein	13.89	Protein	13.89	Protein	13.89	Protein	13.89	Protein
116	MG_151'	0	Protein	Protein / DNA	Essential	N (E 10/10)	13.89	Protein	13.89	DNA	13.89	Protein	13.89	Protein	13.89	Protein	13.89	Protein	13.89	Protein	13.89	Protein	13.89	Protein	13.89	Protein
117	MG_152'	0	Protein	Protein	Essential	Y	13.89	Protein	13.89	Protein	13.89	Protein	13.89	Protein	13.89	Protein	13.89	Protein	13.89	Protein	13.89	Protein	13.89	Protein	13.89	Protein
118	MG_153'	0	Protein	Protein	Essential	Y	13.89	Protein	13.89	Protein	13.89	Protein	13.89	Protein	13.89	Protein	13.89	Protein	13.89	Protein	13.89	Protein	13.89	Protein	13.89	Protein
119	MG_154'	0	Protein	Protein / DNA	Essential	N (E 10/10)	13.89	Protein	13.89	Protein	13.89	Protein	13.89	Protein	13.89	Protein	13.89	Protein	13.89	DNA	13.89	Protein	13.89	Protein	13.89	Protein
120	MG_155'	0	Protein	Protein	Essential	Y	13.89	Protein	13.89	Protein	13.89	Protein	13.89	Protein	13.89	Protein	13.89	Protein	13.89	Protein	13.89	Protein	13.89	Protein	13.89	Protein
121	MG_156'	0	Protein	Protein	Essential	Y	13.89	Protein	13.89	Protein	13.89	Protein	13.89	Protein	13.89	Protein	13.89	Protein	13.89	Protein	13.89	Protein	13.89	Protein	13.89	Protein
122	MG_157'	0	Protein	Protein	Essential	Y	13.89	Protein	13.89	Protein	13.89	Protein	13.89	Protein	13.89	Protein	13.89	Protein	13.89	Protein	13.89	Protein	13.89	Protein	13.89	Protein
123	MG_158'	0	Protein	Protein	Essential	Y	13.89	Protein	13.89	Protein	13.89	Protein	13.89	Protein	13.89	Protein	13.89	Protein	13.89	Protein	13.89	Protein	13.89	Protein	13.89	Protein
124	MG_159'	0	Protein	Protein	Essential	Y	13.89	Protein	13.89	Protein	13.89	Protein	13.89	Protein	13.89	Protein	13.89	Protein	13.89	Protein	13.89	Protein	13.89	Protein	13.89	Protein
125	MG_160'	0	Protein	Protein	Essential	Y	13.89	Protein	13.89	Protein	13.89	Protein	13.89	Protein	13.89	Protein	13.89	Protein	13.89	Protein	13.89	Protein	13.89	Protein	13.89	Protein
126	MG_161'	0	Protein	Protein	Essential	Y	13.89	Protein	13.89	Protein	13.89	Protein	13.89	Protein	13.89	Protein	13.89	Protein	13.89	Protein	13.89	Protein	13.89	Protein	13.89	Protein
127	MG_162'	0	Protein	Protein	Essential	Y	13.89	Protein	13.89	Protein	13.89	Protein	13.89	Protein	13.89	Protein	13.89	Protein	13.89	Protein	13.89	Protein	13.89	Protein	13.89	Protein
128	MG_163'	0	Protein	Protein	Essential	Y	13.89	Protein	13.89	Protein	13.89	Protein	13.89	Protein	13.89	Protein	13.89	Protein	13.89	Protein	13.89	Protein	13.89	Protein	13.89	Protein
129	MG_164'	0	Protein	Protein	Essential	Y	13.89	Protein	13.89	Protein	13.89	Protein	13.89	Protein	13.89	Protein	13.89	Protein	13.89	Protein	13.89	Protein	13.89	Protein	13.89	Protein
130	MG_165'	0	Protein	Protein	Essential	Y	13.89	Protein	13.89	Protein	13.89	Protein	13.89	Protein	13.89	Protein	13.89	Protein	13.89	Protein	13.89	Protein	13.89	Protein	13.89	Protein
131	MG_166'	0	Protein	Protein	Essential	Y	13.89	Protein	13.89	Protein	13.89	Protein	13.89	Protein	13.89	Protein	13.89	Protein	13.89	Protein	13.89	Protein	13.89	Protein	13.89	Protein
132	MG_167'	0	Protein	Protein	Essential	Y	13.89	Protein	13.89	Protein	13.89	Protein	13.89	Protein	13.89	Protein	13.89	Protein	13.89	Protein	13.89	Protein	13.89	Protein	13.89	Protein
133	MG_168'	0	Protein	Protein	Essential	Y	13.89	Protein	13.89	Protein	13.89	Protein	13.89	Protein	13.89	Protein	13.89	Protein	13.89	Protein	13.89	Protein	13.89	Protein	13.89	Protein
134	MG_169'	0	Protein	Protein	Essential	Y	13.89	Protein	13.89	Protein	13.89	Protein	13.89	Protein	13.89	Protein	13.89	Protein	13.89	Protein	13.89	Protein	13.89	Protein	13.89	Protein
135	MG_170'	0	Non-perpetuating	Non Essential	Non Essential	Y	8.232	Non Essential	9.502	Non Essential	8.83	Non Essential	9.318	Non Essential	9.735	Non Essential	9.272	Non Essential	9.419	Non Essential	8.561	Non Essential	8.25	Non Essential	8.186	Non Essential
136	MG_171'	0	Decomposing	Metabolic	Essential	Y	13.89	Metabolic	13.89	Metabolic	13.89	Metabolic	13.89	Metabolic	13.89	Metabolic	13.89	Metabolic	13.89	Metabolic	13.89	Metabolic	13.89	Metabolic	13.89	Metabolic
137	MG_172'	0	Non-perpetuating	Non Essential	Non Essential	Y	9.236	Non Essential	9.373	Non Essential	8.472	Non Essential	9.183	Non Essential	10.23	Non Essential	8.122	Non Essential	9.409	Non Essential	11.07	Non Essential	8.711	Non Essential	10.36	Non Essential
138	MG_173'	0	Protein	Protein	Essential	Y	13.89	Protein	13.89	Protein	13.89	Protein	13.89	Protein	13.89	Protein	13.89	Protein	13.89	Protein	13.89	Protein	13.89	Protein	13.89	Protein
139	MG_174'	0	Protein	Protein / DNA	Essential	N (E 10/10)	13.89	DNA	13.89	Protein	13.89	Protein	13.89	Protein	13.89	Protein	13.89	Protein	13.89	Protein	13.89	Protein	13.89	Protein	13.89	Protein
140	MG_175'	0	Protein	Protein	Essential	Y	13.89	Protein	13.89	Protein	13.89	Protein	13.89	Protein	13.89	Protein	13.89	Protein	13.89	Protein	13.89	Protein	13.89	Protein	13.89	Protein
141	MG_176'	0	Protein	Protein	Essential	Y	13.89	Protein	13.89	Protein	13.89	Protein	13.89	Protein	13.89	Protein	13.89	Protein	13.89	Protein	13.89	Protein	13.89	Protein	13.89	Protein
142	MG_177'	0	RNA	RNA	Essential	Y	13.89	RNA	13.89	RNA	13.89	RNA	13.89	RNA	13.89	RNA	13.89	RNA	13.89	RNA	13.89	RNA	13.89	RNA	13.89	RNA
143	MG_178'	0	Protein	Protein	Essential	Y	13.89	Protein	13.89	Protein	13.89	Protein	13.89	Protein	13.89	Protein	13.89	Protein	13.89	Protein	13.89	Protein	13.89	Protein	13.89	Protein
144	MG_179'	0	Metabolic	Metabolic	Essential	Y	13.89	Metabolic	13.89	Metabolic	13.89	Metabolic	13.89	Metabolic	13.89	Metabolic	13.89	Metabolic	13.89	Metabolic	13.89	Metabolic	13.89	Metabolic	13.89	Metabolic
145	MG_180'	0	Metabolic	Metabolic	Essential	Y	13.89	Metabolic	13.89	Metabolic	13.89	Metabolic	13.89	Metabolic	13.89	Metabolic	13.89	Metabolic	13.89	Metabolic	13.89	Metabolic	13.89	Metabolic	13.89	Metabolic
146	MG_181'	0	Metabolic	Metabolic	Essential	Y	13.89	Metabolic	13.89	Metabolic	13.89	Metabolic	13.89	Metabolic	13.89	Metabolic	13.89	Metabolic	13.89	Metabolic	13.89	Metabolic	13.89	Metabolic	13.89	Metabolic
147	MG_182'	0	Protein	Protein	Essential	Y	13.89	Protein	13.89	Protein	13.89	Protein	13.89	Protein	13.89	Protein	13.89	Protein	13.89	Protein	13.89	Protein	13.89	Protein	13.89	Protein
148	MG_183'	0	Toxin	Non Essential	Non Essential	N (NE 9/10)	11.53	Non Essential	8.603	Non Essential	10.46	Non Essential	13.89	DNA	10.19	Non Essential	9.912	Non Essential	10.4	Non Essential	10.1	Non Essential	10.27	Non Essential	10.1	Non Essential
149	MG_184'	0	Non-perpetuating	Non Essential	Non Essential	Y	9.581	Non Essential	8.635	Non Essential	10.78	Non Essential	7.934	Non Essential	8.56	Non Essential	9.655	Non Essential	8.584	Non Essential	10.08	Non Essential	8.749	Non Essential	9.209	Non Essential
150	MG_186'	0	Non Essential	Non Essential	Non Essential	Y	9.833	Non Essential	10.25	Non Essential	7.939	Non Essential	9.404	Non Essential	8.982	Non Essential	10.23	Non Essential	8.977	Non Essential	9.107	Non Essential	9.011	Non Essential	9.024	Non Essential
151	MG_187'	0	Non Essential	Non Essential	Non Essential	Y	10	Non Essential	8.309	Non Essential	8.247	Non Essential	9.515	Non Essential	8.666	Non Essential	8.469	Non Essential	7.843	Non Essential	9.136	Non Essential	8.672	Non Essential	8.677	Non Essential
152	MG_188'	0	Non Essential	Non Essential	Non Essential	Y	10.09	Non Essential	9.841	Non Essential	9.156	Non Essential	9.459	Non Essential	9.887	Non Essential	8.863	Non Essential	8.945	Non Essential	8.955	Non Essential	9.14	Non Essential	8.381	Non Essential
153	MG_189'	0	Non Essential	Non Essential	Non Essential	N (NE 9/10)	9.177	Non Essential	8.792	Non Essential	8.436	Non Essential	9.944	Non Essential	9.148	Non Essential	11.27	Non Essential	9.425	Non Essential	9.866	Non Essential	13.89	DNA	8.278	Non Essential
154	MG_190'	0	Non Essential	Non Essential	Non Essential	N (NE 9/10)	9.846	Non Essential	8.193	Non Essential	8.304	Non Essential	12.08	Non Essential	13.89	DNA	9.968	Non Essential	13.65	Non Essential	7.707	Non Essential	7.735	Non Essential	9.288	Non Essential
155	MG_191'	1	No terminal organelle	Non Essential	Non Essential	Y	9.469	Non Essential	9.765	Non Essential	9.251	Non Essential	9.09	Non Essential	9.857	Non Essential	8.108	Non Essential			9.434	Non Essential	9.819	Non Essential	8.774	Non Essential
156	MG_192'	1	No terminal organelle	Non Essential	Non Essential	Y	10.53	Non Essential	9.549	Non Essential	9.766	Non Essential	9.146	Non Essential	9.328	Non Essential	8.345	Non Essential			9.412	Non Essential	8.318	Non Essential	10.16	Non Essential
157	MG_194'	1	Protein	Protein	Essential	Y	13.89	Protein	13.89	Protein	13.89	Protein	13.89	Protein	13.89	Protein	13.89	Protein			13.89	Protein	13.89	Protein	13.89	Protein
158	MG_195'	0	Protein	Protein	Essential	Y	13.89	Protein	13.89	Protein	13.89	Protein	13.89	Protein	13.89	Protein	13.89	Protein	13.89	Protein	13.89	Protein	13.89	Protein	13.89	Protein
159	MG_196'	0	Protein	Protein	Essential	Y	13.89	Protein	13.89	Protein	13.89	Protein	13.89	Protein	13.89	Protein	13.89	Protein	13.89	Protein	13.89	Protein	13.89	Protein	13.89	Protein
160	MG_197'	0	Protein	Protein	Essential	Y	13.89	Protein	13.89	Protein	13.89	Protein	13.89	Protein	13.89	Protein	13.89	Protein	13.89	Protein	13.89	Protein	13.89	Protein	13.89	Protein
161	MG_198'	0	Protein	Protein	Essential	Y	13.89	Protein	13.89	Protein	13.89	Protein	13.89	Protein	13.89	Protein	13.89	Protein	13.89	Protein	13.89	Protein	13.89	Protein	13.89	Protein
162	MG_200'	0	Non Essential	Non Essential	Non Essential	Y	8.715	Non Essential	9.4	Non Essential	8.958	Non Essential	9.042	Non Essential	11.22	Non Essential	8.286	Non Essential	8.562	Non Essential	8.916	Non Essential	8.454	Non Essential	8.024	Non Essential
163	MG_201'	0	Septum	Septum	Essential	Y	13.89	Septum	13.89	Septum	13.89	Septum	13.89	Septum	13.89	Septum	13.89	Septum	13.89	Septum	13.89	Septum	13.89	Septum	13.89	Septum
164	MG_203'	0	Non Essential	Septum	Essential	Y	13.89	Septum	13.89	Septum	13.89	Septum	13.89	Septum	13.89	Septum	13.89	Septum	13.89	Septum	13.89	Septum	13.89	Septum	13.89	Septum
165	MG_204'	0	Septum	Septum	Essential	Y	13.89	Septum	13.89	Septum	13.89	Septum	13.89	Septum	13.89	Septum	13.89	Septum	13.89	Septum	13.89	Septum	13.89	Septum	13.89	Septum
166	MG_205'	0	Non Essential	Non Essential	Non Essential	Y	8.921	Non Essential	9.468	Non Essential	13.06	Non Essential	8.788	Non Essential	10.6	Non Essential	9.002	Non Essential	9.388	Non Essential	8.877	Non Essential	9.014	Non Essential	9.503	Non Essential
167	MG_206'	0	Non Essential	Non Essential	Non Essential	Y	8.561	Non Essential	9.423	Non Essential	9.424	Non Essential	9.508	Non Essential	9.886	Non Essential	10.2	Non Essential	9.252	Non Essential	7.426	Non Essential	8.319	Non Essential	9.391	Non Essential
168	MG_208'	0	Toxin	Non Essential	Non Essential	Y	9.404	Non Essential	11.02	Non Essential	9.928	Non Essential	9.319	Non Essential	11.64	Non Essential	8.237	Non Essential	12.79	Non Essential	10.57	Non Essential	9.539	Non Essential	9.655	Non Essential
169	MG_209'	0	Non Essential	Non Essential	Non Essential	Y	8.371	Non Essential	7.852	Non Essential	8.622	Non Essential	8.104	Non Essential	9.095	Non Essential	8.501	Non Essential	9.119	Non Essential	10.67	Non Essential	9.271	Non Essential	8.554	Non Essential
170	MG_210'	0	Non-perpetuating	Non Essential	Non Essential	Y	9.058	Non Essential	8.014	Non Essential	9.904	Non Essential	9.356	Non Essential	8.203	Non Essential	9.653	Non Essential	8.435	Non Essential	8.602	Non Essential	9.533	Non Essential	8.939	Non Essential
171	MG_481'	1	Protein	Protein	Essential	Y	13.89	Protein	13.89	Protein	13.89	Protein	13.89	Protein	13.89	Protein	13.89	Protein			13.89	Protein	13.89	Protein	13.89	Protein
172	MG_482'	0	Non Essential	Non Essential	Non Essential	Y	7.679	Non Essential	9.702	Non Essential	8.215	Non Essential	9.388	Non Essential	8.729	Non Essential	9.03	Non Essential	10.35	Non Essential	9.039	Non Essential	9.197	Non Essential	8.503	Non Essential
173	MG_212'	0	Metabolic	Metabolic	Essential	Y	13.89	Metabolic	13.89	Metabolic	13.89	Metabolic	13.89	Metabolic	13.89	Metabolic	13.89	Metabolic	13.89	Metabolic	13.89	Metabolic	13.89	Metabolic	13.89	Metabolic
174	MG_213'	0	Non Essential	Non Essential	Non Essential	Y	8.772	Non Essential	9.516	Non Essential	7.466	Non Essential	8.152	Non Essential	8.784	Non Essential	9.972	Non Essential	9.961	Non Essential	9.179	Non Essential	9.476	Non Essential	8.638	Non Essential
175	MG_214'	0	Non Essential	Non Essential	Non Essential	N (NE 9/10)	8.453	Non Essential	9.654	Non Essential	8.98	Non Essential	8.131	Non Essential	8.18	Non Essential	11.27	Non Essential	8.534	Non Essential	10.36	Non Essential	13.89	DNA	10.8	Non Essential
176	MG_215'	0	Decomposing	Metabolic	Essential	Y	13.89	Metabolic	13.89	Metabolic	13.89	Metabolic	13.89	Metabolic	13.89	Metabolic	13.89	Metabolic	13.89	Metabolic	13.89	Metabolic	13.89	Metabolic	13.89	Metabolic
177	MG_216'	0	Metabolic	Metabolic	Essential	Y	13.89	Metabolic	13.89	Metabolic	13.89	Metabolic	13.89	Metabolic	13.89	Metabolic	13.89	Metabolic	13.89	Metabolic	13.89	Metabolic	13.89	Metabolic	13.89	Metabolic
178	MG_217'	0	No terminal organelle	Non Essential	Non Essential	Y	8.917	Non Essential	10.74	Non Essential	8.624	Non Essential	9.501	Non Essential	10.55	Non Essential	8.627	Non Essential	9.007	Non Essential	8.272	Non Essential	8.975	Non Essential	8.794	Non Essential
179	MG_218'	0	No terminal organelle	Non Essential	Non Essential	Y	9.036	Non Essential	8.057	Non Essential	9.508	Non Essential	13.89	Slow Growing	9.459	Non Essential	8.534	Non Essential	8.836	Non Essential	8.818	Non Essential	8.018	Non Essential	9.208	Non Essential
180	MG_221'	1	Septum	Septum	Essential	Y	13.89	Septum	13.89	Septum	13.89	Septum	13.89	Septum	13.89	Septum			13.89	Septum	13.89	Septum	13.89	Septum	13.89	Septum
181	MG_224'	1	Septum	Septum	Essential	Y	13.89	Septum	13.89	Septum	13.89	Septum	13.89	Septum	13.89	Septum			13.89	Septum	13.89	Septum	13.89	Septum	13.89	Septum
182	MG_225'	0	Non Essential	Non Essential	Non Essential	Y	8.651	Non Essential	7.532	Non Essential	8.574	Non Essential	8.726	Non Essential	9.084	Non Essential	8.595	Non Essential	9.674	Non Essential	9.566	Non Essential	7.875	Non Essential	10.29	Non Essential
183	MG_226'	0	Non Essential	Non Essential	Non Essential	Y	13.27	Non Essential	8.64	Non Essential	9.289	Non Essential	8.04	Non Essential	9.6	Non Essential	9.434	Non Essential	9.329	Non Essential	9.757	Non Essential	13.89	Slow Growing	8.619	Non Essential
184	MG_227'	0	Non Essential	Non Essential	Non Essential	Y	8.09	Non Essential	9.801	Non Essential	8.425	Non Essential	8.622	Non Essential	8.518	Non Essential	8.503	Non Essential	7.708	Non Essential	9.09	Non Essential	9.023	Non Essential	9.043	Non Essential
185	MG_228'	0	Metabolic	Metabolic	Essential	Y	13.89	Metabolic	13.89	Metabolic	13.89	Metabolic	13.89	Metabolic	13.89	Metabolic	13.89	Metabolic	13.89	Metabolic	13.89	Metabolic	13.89	Metabolic	13.89	Metabolic
186	MG_229'	1	Metabolic	Metabolic	Essential	Y	13.89	Metabolic	13.89	Metabolic	13.89	Metabolic	13.89	Metabolic	13.89	Metabolic			13.89	Metabolic	13.89	Metabolic	13.89	Metabolic	13.89	Metabolic
187	MG_230'	1	Metabolic	Metabolic	Essential	Y	13.89	Metabolic	13.89	Metabolic	13.89	Metabolic	13.89	Metabolic	13.89	Metabolic			13.89	Metabolic	13.89	Metabolic	13.89	Metabolic	13.89	Metabolic
188	MG_231'	0	Metabolic	Metabolic	Essential	Y	13.89	Metabolic	13.89	Metabolic	13.89	Metabolic	13.89	Metabolic	13.89	Metabolic	13.89	Metabolic	13.89	Metabolic	13.89	Metabolic	13.89	Metabolic	13.89	Metabolic
189	MG_232'	0	Protein	Protein	Essential	Y	13.89	Protein	13.89	Protein	13.89	Protein	13.89	Protein	13.89	Protein	13.89	Protein	13.89	Protein	13.89	Protein	13.89	Protein	13.89	Protein
190	MG_234'	0	Protein	Protein	Essential	Y	13.89	Protein	13.89	Protein	13.89	Protein	13.89	Protein	13.89	Protein	13.89	Protein	13.89	Protein	13.89	Protein	13.89	Protein	13.89	Protein
191	MG_235'	0	Non Essential	Non Essential	Non Essential	Y	9.22	Non Essential	9.507	Non Essential	8.685	Non Essential	8.697	Non Essential	10.21	Non Essential	10.99	Non Essential	8.156	Non Essential	8.413	Non Essential	9.684	Non Essential	8.79	Non Essential
192	MG_236'	0	Non Essential	Non Essential	Non Essential	N (NE 9/10)	7.684	Non Essential	8.155	Non Essential	13.89	DNA	9.608	Non Essential	9.722	Non Essential	9.164	Non Essential	10.72	Non Essential	8.421	Non Essential	9.901	Non Essential	8.583	Non Essential
193	MG_238'	1	Protein	Septum / Protein	Essential	N (E 9/9)	13.89	Septum	13.89	Septum	13.89	Septum	13.89	Septum	13.89	Septum			13.89	Septum	13.89	Protein	13.89	Protein	13.89	Septum
194	MG_239'	0	Toxin	Non Essential	Non Essential	Y	9.563	Non Essential	12.43	Non Essential	12.43	Non Essential	9.521	Non Essential	9.055	Non Essential	9.98	Non Essential	8.884	Non Essential	9.938	Non Essential	11	Non Essential	8.849	Non Essential
195	MG_240'	0	Non Essential	Non Essential	Non Essential	Y	10.4	Non Essential	8.472	Non Essential	9.051	Non Essential	9.365	Non Essential	8.489	Non Essential	9.258	Non Essential	8.797	Non Essential	8.611	Non Essential	7.398	Non Essential	8.898	Non Essential
196	MG_244'	0	Non Essential	Non Essential	Non Essential	Y	9.061	Non Essential	8.785	Non Essential	8.393	Non Essential	8.574	Non Essential	7.714	Non Essential	9.773	Non Essential	10.36	Non Essential	7.631	Non Essential	10.14	Non Essential	9.888	Non Essential
197	MG_245'	0	Metabolic	Metabolic	Essential	Y	13.89	Metabolic	13.89	Metabolic	13.89	Metabolic	13.89	Metabolic	13.89	Metabolic	13.89	Metabolic	13.89	Metabolic	13.89	Metabolic	13.89	Metabolic	13.89	Metabolic
198	MG_249'	0	RNA	RNA	Essential	Y	13.89	RNA	13.89	RNA	13.89	RNA	13.89	RNA	13.89	RNA	13.89	RNA	13.89	RNA	13.89	RNA	13.89	RNA	13.89	RNA
199	MG_250'	0	Non Essential	Non Essential	Essential	N (E 8/10)	13.89	DNA	13.89	DNA	13.89	DNA	8.364	Non Essential	13.89	DNA	13.89	DNA	13.89	DNA	13.89	DNA	13.89	Slow Growing	8.871	Non Essential
200	MG_251'	0	Protein	Protein	Essential	Y	13.89	Protein	13.89	Protein	13.89	Protein	13.89	Protein	13.89	Protein	13.89	Protein	13.89	Protein	13.89	Protein	13.89	Protein	13.89	Protein
201	MG_252'	0	Non Essential	Non Essential	Non Essential	Y	8.469	Non Essential	10.45	Non Essential	9.651	Non Essential	8.587	Non Essential	9.116	Non Essential	7.879	Non Essential	9.787	Non Essential	9.035	Non Essential	8.533	Non Essential	9.414	Non Essential
202	MG_253'	0	Protein	Protein	Essential	Y	13.89	Protein	13.89	Protein	13.89	Protein	13.89	Protein	13.89	Protein	13.89	Protein	13.89	Protein	13.89	Protein	13.89	Protein	13.89	Protein
203	MG_254'	0	Quasi Essential	Known Error	Essential	Y	13.89	Known Error	13.89	Known Error	13.89	Known Error	13.89	Known Error	13.89	Known Error	13.89	Known Error	13.89	Known Error	13.89	Known Error	13.89	Known Error	13.89	Known Error
204	MG_257'	0	Protein	Protein	Essential	Y	13.89	Protein	13.89	Protein	13.89	Protein	13.89	Protein	13.89	Protein	13.89	Protein	13.89	Protein	13.89	Protein	13.89	Protein	13.89	Protein
205	MG_258'	0	Protein	Protein	Essential	Y	13.89	Protein	13.89	Protein	13.89	Protein	13.89	Protein	13.89	Protein	13.89	Protein	13.89	Protein	13.89	Protein	13.89	Protein	13.89	Protein
206	MG_259'	0	Non Essential	Non Essential	Non Essential	Y	7.785	Non Essential	8.774	Non Essential	8.818	Non Essential	8.317	Non Essential	8.457	Non Essential	8.623	Non Essential	8.689	Non Essential	8.28	Non Essential	8.627	Non Essential	8.502	Non Essential
207	MG_261'	0	DNA	DNA	Essential	Y	13.89	DNA	13.89	DNA	13.89	DNA	13.89	DNA	13.89	DNA	13.89	DNA	13.89	DNA	13.89	DNA	13.89	DNA	13.89	DNA
208	MG_262'	0	Non Essential	Non Essential	Non Essential	Y	7.539	Non Essential	9.584	Non Essential	10.44	Non Essential	8.807	Non Essential	9.001	Non Essential	10.69	Non Essential	8.572	Non Essential	11.17	Non Essential	8.834	Non Essential	7.99	Non Essential
209	MG_498'	0	Non Essential	Non Essential	Non Essential	Y	9.273	Non Essential	8.702	Non Essential	10.94	Non Essential	9.249	Non Essential	9.205	Non Essential	11.18	Non Essential	8.097	Non Essential	8.818	Non Essential	9.153	Non Essential	8.08	Non Essential
210	MG_264'	0	Non Essential	Non Essential	Non Essential	Y	9.539	Non Essential	9.032	Non Essential	9.229	Non Essential	9.444	Non Essential	8.578	Non Essential	8.623	Non Essential	8.243	Non Essential	9.697	Non Essential	8.636	Non Essential	9.714	Non Essential
211	MG_265'	0	Non Essential	Non Essential	Non Essential	N (NE 9/10)	8.538	Non Essential	9.145	Non Essential	13.89	DNA	8.394	Non Essential	8.595	Non Essential	9.572	Non Essential	9.298	Non Essential	9.432	Non Essential	9.304	Non Essential	9.409	Non Essential
212	MG_266'	0	Protein	Protein	Essential	Y	13.89	Protein	13.89	Protein	13.89	Protein	13.89	Protein	13.89	Protein	13.89	Protein	13.89	Protein	13.89	Protein	13.89	Protein	13.89	Protein
213	MG_270'	0	Metabolic	Metabolic	Essential	Y	13.89	Metabolic	13.89	Metabolic	13.89	Metabolic	13.89	Metabolic	13.89	Metabolic	13.89	Metabolic	13.89	Metabolic	13.89	Metabolic	13.89	Metabolic	13.89	Metabolic
214	MG_271'	1	Decomposing	Metabolic	Essential	Y	13.89	Metabolic	13.89	Metabolic	13.89	Metabolic	13.89	Metabolic	13.89	Metabolic	13.89	Metabolic			13.89	Metabolic	13.89	Metabolic	13.89	Metabolic
215	MG_272'	0	Decomposing	Metabolic	Essential	Y	13.89	Metabolic	13.89	Metabolic	13.89	Metabolic	13.89	Metabolic	13.89	Metabolic	13.89	Metabolic	13.89	Metabolic	13.89	Metabolic	13.89	Metabolic	13.89	Metabolic
216	MG_273'	1	Decomposing	Metabolic	Essential	Y	13.89	Metabolic	13.89	Metabolic	13.89	Metabolic	13.89	Metabolic	13.89	Metabolic	13.89	Metabolic			13.89	Metabolic	13.89	Metabolic	13.89	Metabolic
217	MG_274'	0	Decomposing	Metabolic	Essential	Y	13.89	Metabolic	13.89	Metabolic	13.89	Metabolic	13.89	Metabolic	13.89	Metabolic	13.89	Metabolic	13.89	Metabolic	13.89	Metabolic	13.89	Metabolic	13.89	Metabolic
218	MG_275'	0	Decomposing	Metabolic	Essential	Y	13.89	Metabolic	13.89	Metabolic	13.89	Metabolic	13.89	Metabolic	13.89	Metabolic	13.89	Metabolic	13.89	Metabolic	13.89	Metabolic	13.89	Metabolic	13.89	Metabolic
219	MG_276'	0	Metabolic	Metabolic	Essential	Y	13.89	Metabolic	13.89	Metabolic	13.89	Metabolic	13.89	Metabolic	13.89	Metabolic	13.89	Metabolic	13.89	Metabolic	13.89	Metabolic	13.89	Metabolic	13.89	Metabolic
220	MG_277'	0	Non-perpetuating	Non Essential	Non Essential	Y	7.827	Non Essential	8.765	Non Essential	9.558	Non Essential	8.418	Non Essential	7.756	Non Essential	9.801	Non Essential	8.176	Non Essential	8.646	Non Essential	8.745	Non Essential	9.124	Non Essential
221	MG_278'	0	Metabolic	Metabolic	Essential	Y	13.89	Metabolic	13.89	Metabolic	13.89	Metabolic	13.89	Metabolic	13.89	Metabolic	13.89	Metabolic	13.89	Metabolic	13.89	Metabolic	13.89	Metabolic	13.89	Metabolic
222	MG_282'	0	RNA	RNA	Essential	Y	13.89	RNA	13.89	RNA	13.89	RNA	13.89	RNA	13.89	RNA	13.89	RNA	13.89	RNA	13.89	RNA	13.89	RNA	13.89	RNA
223	MG_283'	0	Protein	Protein	Essential	Y	13.89	Protein	13.89	Protein	13.89	Protein	13.89	Protein	13.89	Protein	13.89	Protein	13.89	Protein	13.89	Protein	13.89	Protein	13.89	Protein
224	MG_287'	0	Metabolic	Metabolic	Essential	Y	13.89	Metabolic	13.89	Metabolic	13.89	Metabolic	13.89	Metabolic	13.89	Metabolic	13.89	Metabolic	13.89	Metabolic	13.89	Metabolic	13.89	Metabolic	13.89	Metabolic
225	MG_288'	0	Non Essential	Non Essential	Non Essential	Y	10.38	Non Essential	8.283	Non Essential	9.235	Non Essential	8.835	Non Essential	9.682	Non Essential	8.416	Non Essential	10.07	Non Essential	7.369	Non Essential	9.534	Non Essential	9.093	Non Essential
226	MG_289'	0	Non Essential	Non Essential	Non Essential	N (NE 9/10)	9.041	Non Essential	10.72	Non Essential	9.166	Non Essential	8.383	Non Essential	9.617	Non Essential	8.981	Non Essential	11.88	Non Essential	8.401	Non Essential	9.199	Non Essential	13.89	DNA
227	MG_290'	0	Non Essential	Non Essential	Non Essential	Y	8.674	Non Essential	8.772	Non Essential	9.053	Non Essential	10.64	Non Essential	8.528	Non Essential	8.032	Non Essential	8.393	Non Essential	8.256	Non Essential	9.274	Non Essential	7.753	Non Essential
228	MG_291'	0	Non Essential	Non Essential	Non Essential	Y	9.104	Non Essential	9.85	Non Essential	8.519	Non Essential	10.33	Non Essential	11.13	Non Essential	9.37	Non Essential	9.224	Non Essential	8.623	Non Essential	8.894	Non Essential	9.747	Non Essential
229	MG_292'	0	Protein	Protein	Essential	Y	13.89	Protein	13.89	Protein	13.89	Protein	13.89	Protein	13.89	Protein	13.89	Protein	13.89	Protein	13.89	Protein	13.89	Protein	13.89	Protein
230	MG_293'	0	Non Essential	Non Essential	Non Essential	Y	8.709	Non Essential	8.695	Non Essential	8.845	Non Essential	9.479	Non Essential	9.084	Non Essential	8.067	Non Essential	9.792	Non Essential	9.353	Non Essential	9.752	Non Essential	10.45	Non Essential
231	MG_295'	0	Protein	Non Essential	Essential	N (E 9/10)	13.89	Protein	13.89	Protein	13.89	Protein	13.89	Protein	13.89	Protein	13.89	Protein	13.89	Protein	13.89	Protein	13.89	Protein	12.14	Non Essential
232	MG_297'	0	Non-perpetuating	Non Essential	Non Essential	Y	8.222	Non Essential	10.04	Non Essential	8.816	Non Essential	9.782	Non Essential	9.924	Non Essential	8.157	Non Essential	9.22	Non Essential	8.909	Non Essential	10.54	Non Essential	9.484	Non Essential
233	MG_298'	0	Non Essential	Non Essential	Non Essential	Y	9.985	Non Essential	8.873	Non Essential	8.472	Non Essential	9.044	Non Essential	9.018	Non Essential	10.08	Non Essential	9.889	Non Essential	9.9	Non Essential	9.984	Non Essential	9.209	Non Essential
234	MG_299'	0	Decomposing	Metabolic	Essential	Y	13.89	Metabolic	13.89	Metabolic	13.89	Metabolic	13.89	Metabolic	13.89	Metabolic	13.89	Metabolic	13.89	Metabolic	13.89	Metabolic	13.89	Metabolic	13.89	Metabolic
235	MG_300'	0	Decomposing	Metabolic	Essential	Y	13.89	Metabolic	13.89	Metabolic	13.89	Metabolic	13.89	Metabolic	13.89	Metabolic	13.89	Metabolic	13.89	Metabolic	13.89	Metabolic	13.89	Metabolic	13.89	Metabolic
236	MG_301'	0	Decomposing	Metabolic	Essential	Y	13.89	Metabolic	13.89	Metabolic	13.89	Metabolic	13.89	Metabolic	13.89	Metabolic	13.89	Metabolic	13.89	Metabolic	13.89	Metabolic	13.89	Metabolic	13.89	Metabolic
237	MG_302'	0	Metabolic	Metabolic	Essential	Y	13.89	Metabolic	13.89	Metabolic	13.89	Metabolic	13.89	Metabolic	13.89	Metabolic	13.89	Metabolic	13.89	Metabolic	13.89	Metabolic	13.89	Metabolic	13.89	Metabolic
238	MG_303'	1	Metabolic	Metabolic	Essential	Y	13.89	Metabolic	13.89	Metabolic	13.89	Metabolic	13.89	Metabolic	13.89	Metabolic			13.89	Metabolic	13.89	Metabolic	13.89	Metabolic	13.89	Metabolic
239	MG_304'	1	Metabolic	Metabolic	Essential	Y	13.89	Metabolic	13.89	Metabolic	13.89	Metabolic	13.89	Metabolic	13.89	Metabolic			13.89	Metabolic	13.89	Metabolic	13.89	Metabolic	13.89	Metabolic
240	MG_305'	0	Non-perpetuating	Non Essential	Non Essential	Y	9.241	Non Essential	8.844	Non Essential	9.715	Non Essential	9.534	Non Essential	10	Non Essential	9.982	Non Essential	13.89	Slow Growing	8.733	Non Essential	9.792	Non Essential	8.889	Non Essential
241	MG_309'	0	Non Essential	Non Essential	Non Essential	Y	9.662	Non Essential	9.423	Non Essential	10.25	Non Essential	8.661	Non Essential	9.74	Non Essential	11.24	Non Essential	8.247	Non Essential	9.062	Non Essential	9.088	Non Essential	8.542	Non Essential
242	MG_310'	0	Non Essential	Non Essential	Non Essential	Y	8.908	Non Essential	8.606	Non Essential	8.111	Non Essential	8.61	Non Essential	11.19	Non Essential	9.144	Non Essential	10.35	Non Essential	7.62	Non Essential	10.57	Non Essential	7.683	Non Essential
243	MG_311'	0	Protein	Protein	Essential	Y	13.89	Protein	13.89	Protein	13.89	Protein	13.89	Protein	13.89	Protein	13.89	Protein	13.89	Protein	13.89	Protein	13.89	Protein	13.89	Protein
244	MG_312'	0	No terminal organelle	Non Essential	Non Essential	Y	8.818	Non Essential	8.45	Non Essential	9.78	Non Essential	9.212	Non Essential	11.25	Non Essential	8.928	Non Essential	8.055	Non Essential	7.969	Non Essential	9.145	Non Essential	9.694	Non Essential
245	MG_315'	0	DNA	DNA	Essential	Y	13.89	DNA	13.89	DNA	13.89	DNA	13.89	DNA	13.89	DNA	13.89	DNA	13.89	DNA	13.89	DNA	13.89	DNA	13.89	DNA
246	MG_316'	0	Non Essential	Non Essential	Non Essential	Y	9.21	Non Essential	9.066	Non Essential	8.094	Non Essential	9.738	Non Essential	7.945	Non Essential	8.758	Non Essential	7.624	Non Essential	10.04	Non Essential	10.23	Non Essential	9.541	Non Essential
247	MG_317'	1	No terminal organelle	Non Essential	Non Essential	Y	9.657	Non Essential	9.453	Non Essential	10.08	Non Essential	10.56	Non Essential	7.421	Non Essential	8.428	Non Essential	7.96	Non Essential	8.774	Non Essential	9.017	Non Essential
248	MG_318'	1	No terminal organelle	Non Essential	Non Essential	Y	9.171	Non Essential	9.389	Non Essential	9.171	Non Essential	8.541	Non Essential	9.486	Non Essential	9.031	Non Essential	8.788	Non Essential	7.997	Non Essential	8.545	Non Essential
249	MG_321'	0	Metabolic	Metabolic	Essential	Y	13.89	Metabolic	13.89	Metabolic	13.89	Metabolic	13.89	Metabolic	13.89	Metabolic	13.89	Metabolic	13.89	Metabolic	13.89	Metabolic	13.89	Metabolic	13.89	Metabolic
250	MG_322'	0	Metabolic	Metabolic	Essential	Y	13.89	Metabolic	13.89	Metabolic	13.89	Metabolic	13.89	Metabolic	13.89	Metabolic	13.89	Metabolic	13.89	Metabolic	13.89	Metabolic	13.89	Metabolic	13.89	Metabolic
251	MG_323'	0	Metabolic	Metabolic	Essential	Y	13.89	Metabolic	13.89	Metabolic	13.89	Metabolic	13.89	Metabolic	13.89	Metabolic	13.89	Metabolic	13.89	Metabolic	13.89	Metabolic	13.89	Metabolic	13.89	Metabolic
252	MG_324'	0	Non Essential	Non Essential	Non Essential	N (NE 9/10)	10.99	Non Essential	9.042	Non Essential	8.928	Non Essential	8.157	Non Essential	13.89	DNA	8.59	Non Essential	8.856	Non Essential	10.43	Non Essential	9.742	Non Essential	10.34	Non Essential
253	MG_325'	1	Protein	Protein	Essential	Y	13.89	Protein	13.89	Protein	13.89	Protein	13.89	Protein	13.89	Protein	13.89	Protein	13.89	Protein	13.89	Protein	13.89	Protein
254	MG_327'	0	Non Essential	Non Essential	Non Essential	Y	9.283	Non Essential	8.948	Non Essential	8.51	Non Essential	7.996	Non Essential	8.494	Non Essential	10.14	Non Essential	9.008	Non Essential	9.031	Non Essential	9.084	Non Essential	8.503	Non Essential
255	MG_329'	1	Non-perpetuating	Non Essential	Non Essential	Y	9.318	Non Essential	9.667	Non Essential	8.97	Non Essential	9.29	Non Essential	9.233	Non Essential	9.244	Non Essential	10.41	Non Essential	9.323	Non Essential	9.78	Non Essential
256	MG_330'	2	Metabolic	Metabolic	Essential	Y	13.89	Metabolic	13.89	Metabolic	13.89	Metabolic	13.89	Metabolic	13.89	Metabolic			13.89	Metabolic	13.89	Metabolic	13.89	Metabolic
257	MG_333'	1	Non Essential	Non Essential	Non Essential	Y	7.557	Non Essential	8.028	Non Essential	9.789	Non Essential	8.683	Non Essential	8.636	Non Essential	8.154	Non Essential	9.136	Non Essential	9.717	Non Essential	8.621	Non Essential
258	MG_334'	1	Protein	Protein	Essential	Y	13.89	Protein	13.89	Protein	13.89	Protein	13.89	Protein	13.89	Protein	13.89	Protein	13.89	Protein	13.89	Protein	13.89	Protein
259	MG_335'	2	Non-perpetuating	Non Essential	Non Essential	Y	7.867	Non Essential	8.651	Non Essential	8.617	Non Essential	9.997	Non Essential	8.146	Non Essential			8.167	Non Essential	9.057	Non Essential	8.879	Non Essential
260	MG_517'	0	Metabolic	Metabolic	Essential	Y	13.89	Metabolic	13.89	Metabolic	13.89	Metabolic	13.89	Metabolic	13.89	Metabolic	13.89	Metabolic	13.89	Metabolic	13.89	Metabolic	13.89	Metabolic	13.89	Metabolic
261	MG_336'	0	Non Essential	Non Essential	Non Essential	Y	10.28	Non Essential	8.774	Non Essential	10.44	Non Essential	8.554	Non Essential	9.05	Non Essential	9.282	Non Essential	9.721	Non Essential	11.51	Non Essential	10.27	Non Essential	10.46	Non Essential
262	MG_339'	0	Non Essential	Non Essential	Non Essential	Y	7.472	Non Essential	8.159	Non Essential	9.449	Non Essential	9.774	Non Essential	10.91	Non Essential	9.757	Non Essential	9.641	Non Essential	8.577	Non Essential	8.457	Non Essential	8.703	Non Essential
263	MG_340'	0	RNA	RNA	Essential	Y	13.89	RNA	13.89	RNA	13.89	RNA	13.89	RNA	13.89	RNA	13.89	RNA	13.89	Metabolic	13.89	RNA	13.89	RNA	13.89	RNA
264	MG_341'	0	RNA	RNA / Metabolic	Essential	N (E 10/10)	13.89	RNA	13.89	RNA	13.89	Metabolic	13.89	Metabolic	13.89	Metabolic	13.89	Metabolic	13.89	RNA	13.89	RNA	13.89	Metabolic	13.89	RNA
265	MG_342'	0	Metabolic	Metabolic	Essential	Y	13.89	Metabolic	13.89	Metabolic	13.89	Metabolic	13.89	Metabolic	13.89	Metabolic	13.89	Metabolic	13.89	Metabolic	13.89	Metabolic	13.89	Metabolic	13.89	Metabolic
266	MG_344'	0	Non Essential	Non Essential	Non Essential	Y	8.389	Non Essential	8.601	Non Essential	8.588	Non Essential	7.756	Non Essential	8.892	Non Essential	8.098	Non Essential	9.91	Non Essential	8.403	Non Essential	8.822	Non Essential	9.863	Non Essential
267	MG_345'	0	Protein	Protein	Essential	Y	13.89	Protein	13.89	Protein	13.89	Protein	13.89	Protein	13.89	Protein	13.89	Protein	13.89	Protein	13.89	Protein	13.89	Protein	13.89	Protein
268	MG_346'	0	Non Essential	Non Essential	Non Essential	Y	8.777	Non Essential	9.335	Non Essential	8.879	Non Essential	10.17	Non Essential	8.817	Non Essential	8.818	Non Essential	8.329	Non Essential	9.797	Non Essential	8.856	Non Essential	8.646	Non Essential
269	MG_347'	0	RNA	Protein	Essential	Y	13.89	Protein	13.89	Protein	13.89	Protein	13.89	Protein	13.89	Protein	13.89	Protein	13.89	Protein	13.89	Protein	13.89	Protein	13.89	Protein
270	MG_349'	0	Non Essential	Non Essential	Non Essential	Y	9.223	Non Essential	7.771	Non Essential	10.75	Non Essential	9.348	Non Essential	8.781	Non Essential	8.441	Non Essential	9.113	Non Essential	8.827	Non Essential	9.018	Non Essential	9.169	Non Essential
271	MG_351'	0	Metabolic	Metabolic / Protein	Essential	N (E 10/10)	13.89	Metabolic	13.89	Metabolic	13.89	Metabolic	13.89	Metabolic	13.89	Metabolic	13.89	Metabolic	13.89	Metabolic	13.89	Metabolic	13.89	Protein	13.89	Metabolic
272	MG_352'	0	Non Essential	Non Essential	Non Essential	N (NE 9/10)	8.422	Non Essential	8.92	Non Essential	13.89	DNA	8.109	Non Essential	9.109	Non Essential	10.18	Non Essential	8.008	Non Essential	9.054	Non Essential	7.974	Non Essential	9.535	Non Essential
273	MG_353'	0	Non Essential	Non Essential	Non Essential	Y	8.717	Non Essential	9.988	Non Essential	8.979	Non Essential	8.615	Non Essential	8.856	Non Essential	8.634	Non Essential	8.988	Non Essential	8.589	Non Essential	8.482	Non Essential	8.679	Non Essential
274	MG_355'	0	Non Essential	Non Essential	Non Essential	Y	8.126	Non Essential	10.65	Non Essential	9.349	Non Essential	11.47	Non Essential	8.337	Non Essential	9.379	Non Essential	8.439	Non Essential	8.68	Non Essential	9.818	Non Essential	8.248	Non Essential
275	MG_356'	0	Non Essential	Non Essential	Non Essential	Y	8.166	Non Essential	8.254	Non Essential	9.274	Non Essential	8.82	Non Essential	9.256	Non Essential	9.926	Non Essential	8.698	Non Essential	8.824	Non Essential	8.607	Non Essential	10.48	Non Essential
276	MG_357'	0	Decomposing	Metabolic	Essential	Y	13.89	Metabolic	13.89	Metabolic	13.89	Metabolic	13.89	Metabolic	13.89	Metabolic	13.89	Metabolic	13.89	Metabolic	13.89	Metabolic	13.89	Metabolic	13.89	Metabolic
277	MG_358'	0	Non Essential	Non Essential	Non Essential	Y	9.089	Non Essential	11.43	Non Essential	10.39	Non Essential	8.005	Non Essential	9.087	Non Essential	8.233	Non Essential	9.206	Non Essential	9.155	Non Essential	8.938	Non Essential	9.387	Non Essential
278	MG_359'	0	Non Essential	Non Essential	Non Essential	N (NE 9/10)	9.178	Non Essential	8.815	Non Essential	9.422	Non Essential	9.536	Non Essential	13.89	DNA	8.524	Non Essential	8.794	Non Essential	8.56	Non Essential	9.962	Non Essential	11.9	Non Essential
279	MG_361'	0	Protein	Protein	Essential	Y	13.89	Protein	13.89	Protein	13.89	Protein	13.89	Protein	13.89	Protein	13.89	Protein	13.89	Protein	13.89	Protein	13.89	Protein	13.89	Protein
280	MG_362'	0	Protein	Protein	Essential	Y	13.89	Protein	13.89	Protein	13.89	Protein	13.89	Protein	13.89	Protein	13.89	Protein	13.89	Protein	13.89	Protein	13.89	Protein	13.89	Protein
281	MG_363'	0	Protein	Protein	Essential	Y	13.89	Protein	13.89	Protein	13.89	Protein	13.89	Protein	13.89	Protein	13.89	Protein	13.89	Protein	13.89	Protein	13.89	Protein	13.89	Protein
282	MG_522'	0	Protein	Protein	Essential	Y	13.89	Protein	13.89	Protein	13.89	Protein	13.89	Protein	13.89	Protein	13.89	Protein	13.89	Protein	13.89	Protein	13.89	Protein	13.89	Protein
283	MG_365'	0	Protein	Protein	Essential	Y	13.89	Protein	13.89	Protein	13.89	Protein	13.89	Protein	13.89	Protein	13.89	Protein	13.89	Protein	13.89	Protein	13.89	Protein	13.89	Protein
284	MG_367'	0	RNA	Protein	Essential	Y	13.89	Protein	13.89	Protein	13.89	Protein	13.89	Protein	13.89	Protein	13.89	Protein	13.89	Protein	13.89	Protein	13.89	Protein	13.89	Protein
285	MG_368'	0	Metabolic	Metabolic / Protein	Essential	N (E 10/10)	13.89	Metabolic	13.89	Metabolic	13.89	Metabolic	13.89	Metabolic	13.89	Metabolic	13.89	Metabolic	13.89	Metabolic	13.89	Metabolic	13.89	Metabolic	13.89	Protein
286	MG_369'	0	Non Essential	Non Essential	Non Essential	Y	10.86	Non Essential	13.44	Non Essential	9.34	Non Essential	9.966	Non Essential	11.27	Non Essential	13.89	Slow Growing	7.464	Non Essential	8.532	Non Essential	8.092	Non Essential	9.656	Non Essential
287	MG_370'	0	Non Essential	Non Essential	Non Essential	Y	9.22	Non Essential	10.1	Non Essential	7.889	Non Essential	7.542	Non Essential	9.328	Non Essential	8.617	Non Essential	8.242	Non Essential	9.786	Non Essential	9.847	Non Essential	9.648	Non Essential
288	MG_372'	0	RNA	Protein	Essential	Y	13.89	Protein	13.89	Protein	13.89	Protein	13.89	Protein	13.89	Protein	13.89	Protein	13.89	Protein	13.89	Protein	13.89	Protein	13.89	Protein
289	MG_375'	0	Protein	Protein	Essential	Y	13.89	Protein	13.89	Protein	13.89	Protein	13.89	Protein	13.89	Protein	13.89	Protein	13.89	Protein	13.89	Protein	13.89	Protein	13.89	Protein
290	MG_376'	0	Non Essential	Non Essential	Non Essential	Y	7.628	Non Essential	7.899	Non Essential	10.65	Non Essential	8.483	Non Essential	8.779	Non Essential	9.634	Non Essential	9.321	Non Essential	8.714	Non Essential	9.358	Non Essential	8.041	Non Essential
291	MG_378'	0	Protein	Protein	Essential	Y	13.89	Protein	13.89	Protein	13.89	Protein	13.89	Protein	13.89	Protein	13.89	Protein	13.89	Protein	13.89	Protein	13.89	Protein	13.89	Protein
292	MG_379'	0	Protein	Protein	Essential	N (E 9/10)	13.89	Protein	13.89	Protein	13.89	Protein	10.63	Non Essential	13.89	Protein	13.89	Protein	13.89	Protein	13.89	Protein	13.89	Protein	13.89	Protein
293	MG_380'	0	Non Essential	Non Essential	Non Essential	Y	8.977	Non Essential	8.88	Non Essential	9.555	Non Essential	10.09	Non Essential	8.778	Non Essential	8.624	Non Essential	11.16	Non Essential	8.393	Non Essential	10.99	Non Essential	9.015	Non Essential
294	MG_382'	0	Metabolic	Metabolic	Essential	Y	13.89	Metabolic	13.89	Metabolic	13.89	Metabolic	13.89	Metabolic	13.89	Metabolic	13.89	Metabolic	13.89	Metabolic	13.89	Metabolic	13.89	Metabolic	13.89	Metabolic
295	MG_383'	0	Metabolic	Metabolic	Essential	Y	13.89	Metabolic	13.89	Metabolic	13.89	Metabolic	13.89	Metabolic	13.89	Protein	13.89	Metabolic	13.89	Metabolic	13.89	Metabolic	13.89	Metabolic	13.89	Metabolic
296	MG_384'	0	Non-perpetuating	Septum	Essential	N (E 8/10)	13.89	Septum	13.89	Septum	13.89	Septum	13.89	Septum	13.89	Septum	12.84	Non Essential	13.89	Septum	13.89	Septum	10.76	Non Essential	13.89	Septum
297	MG_385'	0	Non Essential	Non Essential	Non Essential	Y	9.12	Non Essential	8.892	Non Essential	9.237	Non Essential	9.218	Non Essential	9.017	Non Essential	8.867	Non Essential	8.871	Non Essential	8.711	Non Essential	9.197	Non Essential	9.501	Non Essential
298	MG_386'	0	No terminal organelle	Non Essential	Non Essential	Y	8.244	Non Essential	9.046	Non Essential	10.02	Non Essential	7.849	Non Essential	8.829	Non Essential	8.653	Non Essential	9.48	Non Essential	9.934	Non Essential	9.596	Non Essential	9.165	Non Essential
299	MG_387'	0	Septum	Septum	Essential	N (E 7/10)	9.872	Non Essential	12.57	Non Essential	13.89	Septum	13.89	Septum	13.89	Slow Growing	13.89	Septum	13.89	Septum	9.906	Non Essential	13.89	Septum	13.89	Septum
300	MG_390'	0	Non Essential	Non Essential	Non Essential	Y	7.911	Non Essential	9.269	Non Essential	9.353	Non Essential	9.102	Non Essential	10.01	Non Essential	8.986	Non Essential	8.927	Non Essential	8.499	Non Essential	7.907	Non Essential	9.141	Non Essential
301	MG_391'	0	Toxin	Non Essential	Non Essential	Y	10.19	Non Essential	9.763	Non Essential	10.52	Non Essential	12.75	Non Essential	8.249	Non Essential	9.531	Non Essential	9.361	Non Essential	9.392	Non Essential	11.16	Non Essential	9.288	Non Essential
302	MG_392'	0	Non-perpetuating	Non Essential	Non Essential	Y	9.003	Non Essential	9.71	Non Essential	9.391	Non Essential	9.392	Non Essential	9.525	Non Essential	8.763	Non Essential	10.07	Non Essential	9.114	Non Essential	9.527	Non Essential	7.84	Non Essential
303	MG_393'	0	Quasi Essential	Non Essential	Non Essential	Y	10.09	Non Essential	8.939	Non Essential	11.09	Non Essential	9.736	Non Essential	10.31	Non Essential	8.915	Non Essential	9.619	Non Essential	11.1	Non Essential	9.234	Non Essential	12.96	Non Essential
304	MG_394'	0	Metabolic	Metabolic	Essential	Y	13.89	Metabolic	13.89	Metabolic	13.89	Metabolic	13.89	Metabolic	13.89	Metabolic	13.89	Metabolic	13.89	Metabolic	13.89	Metabolic	13.89	Metabolic	13.89	Metabolic
305	MG_396'	0	Metabolic	Metabolic	Essential	Y	13.89	Metabolic	13.89	Metabolic	13.89	Metabolic	13.89	Metabolic	13.89	Metabolic	13.89	Metabolic	13.89	Metabolic	13.89	Metabolic	13.89	Metabolic	13.89	Metabolic
306	MG_398'	0	Non Essential	Non Essential	Non Essential	Y	7.957	Non Essential	10.15	Non Essential	8.864	Non Essential	9.644	Non Essential	9.005	Non Essential	8.496	Non Essential	11.02	Non Essential	8.236	Non Essential	8.679	Non Essential	9.178	Non Essential
307	MG_399'	0	Non Essential	Non Essential	Non Essential	Y	8.923	Non Essential	8.581	Non Essential	9.412	Non Essential	10.83	Non Essential	8.829	Non Essential	8.199	Non Essential	7.634	Non Essential	8.431	Non Essential	9.374	Non Essential	10.27	Non Essential
308	MG_400'	0	Non Essential	Non Essential	Non Essential	Y	8.322	Non Essential	8.216	Non Essential	8.474	Non Essential	8.183	Non Essential	8.734	Non Essential	9.141	Non Essential	10.65	Non Essential	7.634	Non Essential	9.096	Non Essential	10.01	Non Essential
309	MG_401'	0	Non Essential	Non Essential	Non Essential	N (NE 9/10)	8.486	Non Essential	9.269	Non Essential	8.98	Non Essential	13.89	DNA	10.23	Non Essential	7.582	Non Essential	9.785	Non Essential	10.6	Non Essential	9.468	Non Essential	8.787	Non Essential
310	MG_402'	0	Non Essential	Non Essential	Non Essential	Y	7.92	Non Essential	8.914	Non Essential	11.93	Non Essential	9.381	Non Essential	9.44	Non Essential	8.428	Non Essential	8.466	Non Essential	8.692	Non Essential	9.463	Non Essential	9.508	Non Essential
311	MG_403'	0	Non Essential	Non Essential	Non Essential	Y	10.41	Non Essential	9.32	Non Essential	8.989	Non Essential	9.729	Non Essential	10.7	Non Essential	8.67	Non Essential	8.75	Non Essential	8.576	Non Essential	8.397	Non Essential	8.266	Non Essential
312	MG_404'	0	Non Essential	Non Essential	Non Essential	Y	8.564	Non Essential	7.805	Non Essential	8.295	Non Essential	9.765	Non Essential	9.574	Non Essential	9.219	Non Essential	8.643	Non Essential	8.189	Non Essential	9.543	Non Essential	9.29	Non Essential
313	MG_405'	0	Non Essential	Non Essential	Non Essential	Y	9.543	Non Essential	8.712	Non Essential	7.174	Non Essential	7.603	Non Essential	10.97	Non Essential	9.143	Non Essential	7.586	Non Essential	9.012	Non Essential	7.905	Non Essential	8.739	Non Essential
314	MG_407'	0	Decomposing	Metabolic	Essential	Y	13.89	Metabolic	13.89	Metabolic	13.89	Metabolic	13.89	Metabolic	13.89	Metabolic	13.89	Metabolic	13.89	Metabolic	13.89	Metabolic	13.89	Metabolic	13.89	Metabolic
315	MG_408'	1	Non Essential	Non Essential	Non Essential	Y	8.016	Non Essential	9.339	Non Essential	8.833	Non Essential	8.88	Non Essential	9.79	Non Essential			9.887	Non Essential	8.855	Non Essential	8.432	Non Essential	10.47	Non Essential
316	MG_409'	1	Non Essential	Non Essential	Non Essential	Y	8.022	Non Essential	9.009	Non Essential	10.95	Non Essential	8.819	Non Essential	7.894	Non Essential			9.827	Non Essential	9.639	Non Essential	7.53	Non Essential	9.282	Non Essential
317	MG_410'	0	Non Essential	Non Essential	Non Essential	N (NE 9/10)	10.02	Non Essential	13.89	DNA	10.85	Non Essential	13.89	Slow Growing	9.059	Non Essential	10.17	Non Essential	9.015	Non Essential	8.087	Non Essential	9.029	Non Essential	8.687	Non Essential
318	MG_411'	0	Non Essential	Non Essential	Non Essential	Y	8.429	Non Essential	9.977	Non Essential	9.222	Non Essential	8.618	Non Essential	8.375	Non Essential	8.519	Non Essential	9.244	Non Essential	9.243	Non Essential	8.33	Non Essential	9.053	Non Essential
319	MG_412'	1	Non Essential	Non Essential	Non Essential	Y	8.884	Non Essential	9.508	Non Essential	7.911	Non Essential	8.957	Non Essential	9.093	Non Essential			10.07	Non Essential	9.966	Non Essential	8.816	Non Essential	8.366	Non Essential
320	MG_417'	0	Protein	Protein	Essential	Y	13.89	Protein	13.89	Protein	13.89	Protein	13.89	Protein	13.89	Protein	13.89	Protein	13.89	Protein	13.89	Protein	13.89	Protein	13.89	Protein
321	MG_418'	1	Protein	Protein	Essential	Y	13.89	Protein	13.89	Protein	13.89	Protein	13.89	Protein	13.89	Protein			13.89	Protein	13.89	Protein	13.89	Protein	13.89	Protein
322	MG_419'	0	DNA	DNA	Essential	Y	13.89	DNA	13.89	DNA	13.89	DNA	13.89	DNA	13.89	DNA	13.89	DNA	13.89	DNA	13.89	DNA	13.89	DNA	13.89	DNA
323	MG_421'	0	Non Essential	Non Essential	Non Essential	Y	9.645	Non Essential	9.124	Non Essential	8.433	Non Essential	10	Non Essential	9.012	Non Essential	9.267	Non Essential	8.55	Non Essential	7.957	Non Essential	8.387	Non Essential	8.881	Non Essential
324	MG_424'	0	Protein	Protein	Essential	Y	13.89	Protein	13.89	Protein	13.89	Protein	13.89	Protein	13.89	Protein	13.89	Protein	13.89	Protein	13.89	Protein	13.89	Protein	13.89	Protein
325	MG_425'	1	Non-perpetuating	Non Essential	Non Essential	N (NE 9/10)	13.89	DNA	11.83	Non Essential	9.993	Non Essential	8.449	Non Essential	9.591	Non Essential	8.089	Non Essential	7.658	Non Essential			7.914	Non Essential	8.091	Non Essential
326	MG_426'	0	Protein	Protein	Essential	N (E 10/10)	13.89	Protein	13.89	Protein	13.89	Protein	13.89	Protein	13.89	Protein	13.89	Protein	13.89	DNA	13.89	Protein	13.89	Protein	13.89	Protein
327	MG_427'	0	Non Essential	Non Essential	Non Essential	Y	7.388	Non Essential	9.011	Non Essential	9.234	Non Essential	8.527	Non Essential	7.354	Non Essential	9.28	Non Essential	9.687	Non Essential	9.548	Non Essential	9.658	Non Essential	8.376	Non Essential
328	MG_428'	0	Non Essential	Non Essential	Non Essential	Y	10.08	Non Essential	8.966	Non Essential	8.138	Non Essential	8.474	Non Essential	9.278	Non Essential	9.279	Non Essential	8.592	Non Essential	10.14	Non Essential	9.117	Non Essential	8.056	Non Essential
329	MG_429'	0	Decomposing	Metabolic	Essential	Y	13.89	Metabolic	13.89	Metabolic	13.89	Metabolic	13.89	Metabolic	13.89	Metabolic	13.89	Metabolic	13.89	Metabolic	13.89	Metabolic	13.89	Metabolic	13.89	Metabolic
330	MG_430'	0	Decomposing	Metabolic	Essential	Y	13.89	Metabolic	13.89	Metabolic	13.89	Metabolic	13.89	Metabolic	13.89	Metabolic	13.89	Metabolic	13.89	Metabolic	13.89	Metabolic	13.89	Metabolic	13.89	Metabolic
331	MG_431'	0	Decomposing	Metabolic	Essential	Y	13.89	Metabolic	13.89	Metabolic	13.89	Metabolic	13.89	Metabolic	13.89	Metabolic	13.89	Metabolic	13.89	Metabolic	13.89	Metabolic	13.89	Metabolic	13.89	Metabolic
332	MG_433'	0	Protein	Protein	Essential	Y	13.89	Protein	13.89	Protein	13.89	Protein	13.89	Protein	13.89	Protein	13.89	Protein	13.89	Protein	13.89	Protein	13.89	Protein	13.89	Protein
333	MG_434'	0	Metabolic	Metabolic	Essential	Y	13.89	Metabolic	13.89	Metabolic	13.89	Metabolic	13.89	Metabolic	13.89	Metabolic	13.89	Metabolic	13.89	Metabolic	13.89	Metabolic	13.89	Metabolic	13.89	Metabolic
334	MG_435'	0	Protein	Protein	Essential	Y	13.89	Protein	13.89	Protein	13.89	Protein	13.89	Protein	13.89	Protein	13.89	Protein	13.89	Protein	13.89	Protein	13.89	Protein	13.89	Protein
335	MG_437'	0	Metabolic	Metabolic	Essential	Y	13.89	Metabolic	13.89	Metabolic	13.89	Metabolic	13.89	Metabolic	13.89	Metabolic	13.89	Metabolic	13.89	Metabolic	13.89	Metabolic	13.89	Metabolic	13.89	Metabolic
336	MG_438'	0	Non Essential	Non Essential	Non Essential	N (NE 8/10)	9.143	Non Essential	8.116	Non Essential	9.766	Non Essential	8.904	Non Essential	8.492	Non Essential	13.89	DNA	8.576	Non Essential	13.89	DNA	10.15	Non Essential	8.877	Non Essential
337	MG_442'	0	Non-perpetuating	Non Essential	Non Essential	Y	8.788	Non Essential	8.331	Non Essential	8.082	Non Essential	8.615	Non Essential	10.91	Non Essential	10.13	Non Essential	9.797	Non Essential	7.619	Non Essential	9.09	Non Essential	8.612	Non Essential
338	MG_444'	0	Protein	Protein	Essential	Y	13.89	Protein	13.89	Protein	13.89	Protein	13.89	Protein	13.89	Protein	13.89	Protein	13.89	Protein	13.89	Protein	13.89	Protein	13.89	Protein
339	MG_445'	0	Protein	Protein	Essential	N (E 9/10)	13.89	Protein	13.89	Protein	13.89	Protein	13.89	Protein	9.225	Non Essential	13.89	Protein	13.89	Protein	13.89	Protein	13.89	Protein	13.89	Protein
340	MG_446'	1	Protein	Protein	Essential	Y	13.89	Protein	13.89	Protein	13.89	Protein	13.89	Protein	13.89	Protein			13.89	Protein	13.89	Protein	13.89	Protein	13.89	Protein
341	MG_447'	0	Non Essential	Non Essential	Non Essential	Y	8.933	Non Essential	8.419	Non Essential	9.087	Non Essential	10.09	Non Essential	8.94	Non Essential	9.202	Non Essential	8.995	Non Essential	8.732	Non Essential	8.679	Non Essential	9.317	Non Essential
342	MG_448'	0	Non Essential	Non Essential	Non Essential	Y	9.771	Non Essential	8.51	Non Essential	9.921	Non Essential	8.161	Non Essential	8.447	Non Essential	9.47	Non Essential	10.51	Non Essential	8.898	Non Essential	10.15	Non Essential	8.807	Non Essential
343	MG_451'	0	Protein	Protein	Essential	Y	13.89	Protein	13.89	Protein	13.89	Protein	13.89	Protein	13.89	Protein	13.89	Protein	13.89	Protein	13.89	Protein	13.89	Protein	13.89	Protein
344	MG_453'	0	Metabolic	Metabolic	Essential	Y	13.89	Metabolic	13.89	Metabolic	13.89	Metabolic	13.89	Metabolic	13.89	Metabolic	13.89	Metabolic	13.89	Metabolic	13.89	Metabolic	13.89	Metabolic	13.89	Metabolic
345	MG_454'	0	Non Essential	Non Essential	Non Essential	Y	8.803	Non Essential	8.803	Non Essential	10.51	Non Essential	10.09	Non Essential	9.411	Non Essential	8.532	Non Essential	8.879	Non Essential	8.286	Non Essential	8.909	Non Essential	7.926	Non Essential
346	MG_455'	0	Protein	Protein	Essential	Y	13.89	Protein	13.89	Protein	13.89	Protein	13.89	Protein	13.89	Protein	13.89	Protein	13.89	Protein	13.89	Protein	13.89	Protein	13.89	Protein
347	MG_457'	0	Non Essential	Non Essential	Non Essential	Y	9.514	Non Essential	9.906	Non Essential	9.059	Non Essential	9.241	Non Essential	9.474	Non Essential	7.901	Non Essential	9.629	Non Essential	9.537	Non Essential	10.43	Non Essential	13.89	Slow Growing
348	MG_458'	0	Metabolic	Metabolic	Essential	Y	13.89	Metabolic	13.89	Metabolic	13.89	Metabolic	13.89	Metabolic	13.89	Metabolic	13.89	Metabolic	13.89	Metabolic	13.89	Metabolic	13.89	Metabolic	13.89	Metabolic
349	MG_460'	0	Non Essential	Non Essential	Non Essential	Y	8.962	Non Essential	10.59	Non Essential	8.486	Non Essential	7.875	Non Essential	8.497	Non Essential	8.78	Non Essential	9.612	Non Essential	9.915	Non Essential	8.079	Non Essential	9.594	Non Essential
350	MG_462'	0	Protein	Protein	Essential	Y	13.89	Protein	13.89	Protein	13.89	Protein	13.89	Protein	13.89	Protein	13.89	Protein	13.89	Protein	13.89	Protein	13.89	Protein	13.89	Protein
351	MG_463'	0	Non Essential	Non Essential	Non Essential	Y	9.625	Non Essential	8.411	Non Essential	9.648	Non Essential	13.89	Slow Growing	10.4	Non Essential	7.857	Non Essential	7.898	Non Essential	8.859	Non Essential	9.695	Non Essential	9.402	Non Essential
352	MG_464'	0	Non-perpetuating	Non Essential	Non Essential	N (NE 9/10)	8.727	Non Essential	9.582	Non Essential	10.15	Non Essential	8.338	Non Essential	8.506	Non Essential	9.091	Non Essential	8.821	Non Essential	9.812	Non Essential	13.89	DNA	8.702	Non Essential
353	MG_465'	1	RNA	Protein	Essential	Y	13.89	Protein	13.89	Protein	13.89	Protein	13.89	Protein	13.89	Protein			13.89	Protein	13.89	Protein	13.89	Protein	13.89	Protein
354	MG_466'	0	Protein	Protein	Essential	Y	13.89	Protein	13.89	Protein	13.89	Protein	13.89	Protein	13.89	Protein	13.89	Protein	13.89	Protein	13.89	Protein	13.89	Protein	13.89	Protein
355	MG_467'	0	Non Essential	Non Essential	Non Essential	Y	10.78	Non Essential	9.034	Non Essential	9.126	Non Essential	9.725	Non Essential	8.297	Non Essential	9.969	Non Essential	8.725	Non Essential	10.74	Non Essential	9.072	Non Essential	9.236	Non Essential
356	MG_468'	0	Non Essential	Non Essential	Non Essential	Y	10.82	Non Essential	8.477	Non Essential	9.239	Non Essential	9.501	Non Essential	10.03	Non Essential	11.74	Non Essential	8.974	Non Essential	9.606	Non Essential	8.701	Non Essential	7.819	Non Essential
357	MG_526'	0	Non Essential	Non Essential	Non Essential	Y	8.359	Non Essential	10.89	Non Essential	8.725	Non Essential	9.367	Non Essential	9.089	Non Essential	8.767	Non Essential	10.98	Non Essential	9.016	Non Essential	10.11	Non Essential	8.4	Non Essential
358	MG_469'	7.5	DNA	Known Error	Essential	Y		Known Error	13.89	DNA											13.89	DNA
359	MG_470'	0	Non Essential	Septum	Essential	N (E 8/10)	13.89	Septum	13.89	Septum	13.89	Septum	13.89	Septum	10.41	Non Essential	13.89	Septum	13.89	Septum	13.89	Septum	10.23	Non Essential	13.89	Septum

### Sheet: B
Inconsistent Genes	Sims	Gene	Missing	Karr	10x Sims 2018-07-10	E / NE 2018-07-10	Consistent	1 Times	1 Results	2 Times	2 Results	3 Times	3 Results	4 Times	4 Results	5 Times	5 Results	6 Times	6 Results	7 Times	7 Results	8 Times	8 Results	9 Times	9 Results	10 Times	10 Results
1	67	MG_084'	0	Slow Growing	Protein / NE	Essential	N (E 6/10)	8.188	Non Essential	7.944	Non Essential	13.89	Protein	13.89	Protein	13.89	Protein	13.89	Protein	9.086	Non Essential	10.17	Non Essential	13.89	Protein	13.89	Protein
2	49	MG_387'	0	Septum	Septum / Slow Growing / NE	Essential	N (E 7/10)	9.872	Non Essential	12.57	Non Essential	13.89	Septum	13.89	Septum	13.89	Slow Growing	13.89	Septum	13.89	Septum	9.906	Non Essential	13.89	Septum	13.89	Septum
3	39	MG_049'	1	Slow Growing	Protein / Septum / NE	Essential	N (E 7/9)			13.89	Septum	13.89	Protein	13.89	Protein	12.87	Non Essential	13.89	Protein	13.89	Slow Growing	13.89	Protein	13.89	Slow Growing	13.48	Non Essential
4	199	MG_250'	0	Non-essential	DNA / Slow Growing / NE	Essential	N (E 8/10)	13.89	DNA	13.89	DNA	13.89	DNA	8.364	Non Essential	13.89	DNA	13.89	DNA	13.89	DNA	13.89	DNA	13.89	Slow Growing	8.871	Non Essential
5	109	MG_470'	0	Non-essential	Septum / NE	Essential	N (E 8/10)	13.89	Septum	13.89	Septum	13.89	Septum	13.89	Septum	10.41	Non Essential	13.89	Septum	13.89	Septum	13.89	Septum	10.23	Non Essential	13.89	Septum
6	46	MG_384'	0	Non-perpetuating	Septum / NE	Essential	N (E 8/10)	13.89	Septum	13.89	Septum	13.89	Septum	13.89	Septum	13.89	Septum	12.84	Non Essential	13.89	Septum	13.89	Septum	10.76	Non Essential	13.89	Septum
7	7	MG_008'	1	Protein	Protein / NE	Essential	N (E 8/9)			13.89	Protein	13.89	Protein	13.89	Protein	13.89	Protein	13.89	Protein	13.89	Protein	11.84	Non Essential	13.89	Protein	13.89	Protein
8	42	MG_379'	0	Protein	Protein / NE	Essential	N (E 9/10)	13.89	Protein	13.89	Protein	13.89	Protein	10.63	Non Essential	13.89	Protein	13.89	Protein	13.89	Protein	13.89	Protein	13.89	Protein	13.89	Protein
9	89	MG_445'	0	Protein	Protein / NE	Essential	N (E 9/10)	13.89	Protein	13.89	Protein	13.89	Protein	13.89	Protein	9.225	Non Essential	13.89	Protein	13.89	Protein	13.89	Protein	13.89	Protein	13.89	Protein
10	102	MG_126'	0	Slow Growing	Protein / NE	Essential	N (E 9/10)	11.57	Non Essential	13.89	Protein	13.89	Protein	13.89	Protein	13.89	Protein	13.89	Protein	13.89	Protein	13.89	Protein	13.89	Protein	13.89	Protein
11	231	MG_295'	0	Protein	Protein / NE	Essential	N (E 9/10)	13.89	Protein	13.89	Protein	13.89	Protein	13.89	Protein	13.89	Protein	13.89	Protein	13.89	Protein	13.89	Protein	13.89	Protein	12.14	Non Essential
1	99	MG_122'	0	Septum	Non Essential / Septum	Non Essential	N (NE 7/10)	13.89	Septum	10.19	Non Essential	8.227	Non Essential	8.568	Non Essential	13.89	Septum	13.89	Septum	7.401	Non Essential	8.586	Non Essential	7.636	Non Essential	8.885	Non Essential
2	85	MG_104'	0	Slow Growing	Non Essential/ M / SG / DNA	Non Essential	N (NE 7/10)	13.89	Metabolic	13.89	Slow Growing	9.498	Non Essential	12.39	Non Essential	9.7	Non Essential	9.334	Non Essential	8.274	Non Essential	11.28	Non Essential	13.89	DNA	8.841	Non Essential
3	86	MG_438'	0	Non-essential	Non Essential / DNA	Non Essential	N (NE 8/10)	9.143	Non Essential	8.116	Non Essential	9.766	Non Essential	8.904	Non Essential	8.492	Non Essential	13.89	DNA	8.576	Non Essential	13.89	DNA	10.15	Non Essential	8.877	Non Essential
4	75	MG_425'	1	Non-perpetuating	Non Essential / DNA	Non Essential	N (NE 8/9)	13.89	DNA	11.83	Non Essential	9.993	Non Essential	8.449	Non Essential	9.591	Non Essential	8.089	Non Essential	7.658	Non Essential			7.914	Non Essential	8.091	Non Essential
5	67	MG_410'	0	Non-essential	Non Essential / DNA / SG	Non Essential	N (NE 9/10)	10.02	Non Essential	13.89	DNA	10.85	Non Essential	13.89	Slow Growing	9.059	Non Essential	10.17	Non Essential	9.015	Non Essential	8.087	Non Essential	9.029	Non Essential	8.687	Non Essential
6	226	MG_289'	0	Non-essential	Non Essential / DNA	Non Essential	N (NE 9/10)	9.041	Non Essential	10.72	Non Essential	9.166	Non Essential	8.383	Non Essential	9.617	Non Essential	8.981	Non Essential	11.88	Non Essential	8.401	Non Essential	9.199	Non Essential	13.89	DNA
7	2	MG_324'	0	Non-essential	Non Essential / DNA	Non Essential	N (NE 9/10)	10.99	Non Essential	9.042	Non Essential	8.928	Non Essential	8.157	Non Essential	13.89	DNA	8.59	Non Essential	8.856	Non Essential	10.43	Non Essential	9.742	Non Essential	10.34	Non Essential
8	22	MG_352'	0	Non-essential	Non Essential / DNA	Non Essential	N (NE 9/10)	8.422	Non Essential	8.92	Non Essential	13.89	DNA	8.109	Non Essential	9.109	Non Essential	10.18	Non Essential	8.008	Non Essential	9.054	Non Essential	7.974	Non Essential	9.535	Non Essential
9	28	MG_359'	0	Non-essential	Non Essential / DNA	Non Essential	N (NE 9/10)	9.178	Non Essential	8.815	Non Essential	9.422	Non Essential	9.536	Non Essential	13.89	DNA	8.524	Non Essential	8.794	Non Essential	8.56	Non Essential	9.962	Non Essential	11.9	Non Essential
10	42	MG_052'	0	Non-essential	Non Essential / DNA	Non Essential	N (NE 9/10)	10.52	Non Essential	10.35	Non Essential	9.111	Non Essential	13.89	DNA	8.516	Non Essential	9.027	Non Essential	8.958	Non Essential	9.283	Non Essential	9.849	Non Essential	10.26	Non Essential
11	59	MG_401'	0	Non-essential	Non Essential / DNA	Non Essential	N (NE 9/10)	8.486	Non Essential	9.269	Non Essential	8.98	Non Essential	13.89	DNA	10.23	Non Essential	7.582	Non Essential	9.785	Non Essential	10.6	Non Essential	9.468	Non Essential	8.787	Non Essential
12	102	MG_464'	0	Non-perpetuating	Non Essential / DNA	Non Essential	N (NE 9/10)	8.727	Non Essential	9.582	Non Essential	10.15	Non Essential	8.338	Non Essential	8.506	Non Essential	9.091	Non Essential	8.821	Non Essential	9.812	Non Essential	13.89	DNA	8.702	Non Essential
13	103	MG_127'	0	Non-essential	Non Essential / DNA	Non Essential	N (NE 9/10)	9.824	Non Essential	8.151	Non Essential	11.02	Non Essential	9.378	Non Essential	9.875	Non Essential	13.89	DNA	9.099	Non Essential	8.056	Non Essential	8.173	Non Essential	9.417	Non Essential
14	148	MG_183'	0	Toxin	Non Essential / DNA	Non Essential	N (NE 9/10)	11.53	Non Essential	8.603	Non Essential	10.46	Non Essential	13.89	DNA	10.19	Non Essential	9.912	Non Essential	10.4	Non Essential	10.1	Non Essential	10.27	Non Essential	10.1	Non Essential
15	153	MG_189'	0	Non-essential	Non Essential / DNA	Non Essential	N (NE 9/10)	9.177	Non Essential	8.792	Non Essential	8.436	Non Essential	9.944	Non Essential	9.148	Non Essential	11.27	Non Essential	9.425	Non Essential	9.866	Non Essential	13.89	DNA	8.278	Non Essential
16	154	MG_190'	0	Non-essential	Non Essential / DNA	Non Essential	N (NE 9/10)	9.846	Non Essential	8.193	Non Essential	8.304	Non Essential	12.08	Non Essential	13.89	DNA	9.968	Non Essential	13.65	Non Essential	7.707	Non Essential	7.735	Non Essential	9.288	Non Essential
17	175	MG_214'	0	Non-essential	Non Essential / DNA	Non Essential	N (NE 9/10)	8.453	Non Essential	9.654	Non Essential	8.98	Non Essential	8.131	Non Essential	8.18	Non Essential	11.27	Non Essential	8.534	Non Essential	10.36	Non Essential	13.89	DNA	10.8	Non Essential
18	192	MG_236'	0	Non-essential	Non Essential / DNA	Non Essential	N (NE 9/10)	7.684	Non Essential	8.155	Non Essential	13.89	DNA	9.608	Non Essential	9.722	Non Essential	9.164	Non Essential	10.72	Non Essential	8.421	Non Essential	9.901	Non Essential	8.583	Non Essential
19	211	MG_265'	0	Non-essential	Non Essential / DNA	Non Essential	N (NE 9/10)	8.538	Non Essential	9.145	Non Essential	13.89	DNA	8.394	Non Essential	8.595	Non Essential	9.572	Non Essential	9.298	Non Essential	9.432	Non Essential	9.304	Non Essential	9.409	Non Essential
10x Sims 2018-07-10	E / NE 2018-07-10
Inconsistent	41
Consistent	317
Inconsistent %	11.4206

### Sheet: C
Disagreements with Karr 2012					Notes	Specific: Categories Used
Broad: Non Essential / Essential						Karr Category		Our Translation
Sims	Gene	Karr	10x Sims 2018-07-10		Tested with growth submodel not whole-cell model >	Non-Perpetuating	23	Non Essential	21
164	MG_203'	Non Essential	Septum	1	Tested over mutiple generations ? >	Toxin	6	Non Essential	6
109	MG_470'	Non Essential	Septum	2		No Terminal Organelle	8	Non Essential	6
13	MG_019'	Non-perpetuating	Septum	3	< expect Non Essential in Single Generation	Decomposing	19	Metabolic	19
46	MG_384'	Non-perpetuating	Septum	4	< expect Non Essential in Single Generation	Slow Growing	7	7 Below	5
99	MG_122'	Septum	Non Essential	5
	MG_049'	Quasi Essential	Protein / Slow Growing	6
?	MG_051'	Quasi Essential	Protein	7	< Karr expect division
?	MG_084'	Quasi Essential	Protein	8	< Karr expect division
?	MG_126'	Quasi Essential	Protein	9	< Karr expect division
% Disagree with Karr NE/E Classification	2.50696	% Agree with Karr	97.493
					In mmc3-S2G and Figure 6B Karr reports 17 Slow Growing Genes, this is a typo - there are 7 slow growing protein-coding genes listed in the SI.
Specific: Mutant Categorisation (see A, columns D and E)					There are an additional 4 slow growing rna-coding genes (MG496, MG497, MG504, MG507)
Specific: Use Of Quasi Essential - Karr defines as plateaued growth / protein but still divides,
we instead use Slow Growing classification (defined by started division but failed due to complete due to simulation timeout). Karr expects division, we do not.
This is due to not agreeing with quasi essential classification, and not seeing the plateauing behaviour of protein and growth in the majority of simulations.
7 Slow Growing / Quasi Essential	Karr	Us	Single KO Sims >
MG_049'	Quasi Essential	Protein / Slow Growing	Essential
MG_051'	Quasi Essential	Protein	Essential
MG_084'	Quasi Essential	Protein	Essential
MG_104' (sim 85)	Slow Growing	Non Essential	Non Essential
MG_126'	Quasi Essential	Protein	Essential
MG_254'	Slow Growing	Known Error	Error
MG_393' (sim 303 (simB 53)	Slow Growing	Non Essential	Non Essential

### Sheet: E
Single KO Essential (Sheet A)	Single KO Non Essential (Sheet A)	Minesweeper -145 (NE)	Minesweeper -149 (4 HE + NE)	Single KO Essential	Single KO Non Essential	Minesweeper (203 E)	GAMA -165 (NE + 18 HE)	Single KO Essential	Single KO Non Essential	GAMA (189 E)	High Essential Gene Code	High Essential Gene Name	High Essential GO Term	GAMA_236 + Minesweeper_256 Low Essential Genes			Minesweeper_256	Phenotypic Penetrance	Minesweeper_256 + MG_104	Phenotypic Penetrance	Minesweeper_256 + 4 HE	Phenotypic Penetrance
MG_001'	MG_009'	MG_009	MG_009	NE in Minesweeper genome	E in Minesweeper genome	MG_001	MG_008	NE in GAMA genome	E in GAMA genome	MG_001	MG_008	mnmE	tRNA modification	1	GAMA_236	Non-essential	1	Non Essential	51	Non Essential	151	Essential
MG_003'	MG_012'	MG_012	MG_012	Minesweeper (4 HE)	Minesweeper (6 LE)	MG_003	MG_009	GAMA (18 HE)	GAMA (5 LE)	MG_003	MG_022	rpoE	DNA-templated transcription and regulation	2	GAMA_236	Metabolic	2	Non Essential	52	Non Essential	152	Essential
MG_004'	MG_014'	MG_014	MG_014	MG_084	MG_039	MG_004	MG_012	MG_008	MG_033	MG_004	MG_084	tilS	tRNA processing	3	GAMA_236	Metabolic	3	Essential	53	Non Essential	153	Non Essential
MG_005'	MG_015'	MG_015	MG_015	MG_295	MG_289	MG_005	MG_014	MG_022	MG_410	MG_005	MG_141	nusA	DNA-templated transcription, termination,transcription antitermination	4	GAMA_236	Metabolic	4	Non Essential	54	Non Essential	154	Essential
MG_006'	MG_020'	MG_020	MG_020	MG_379	MG_290	MG_006	MG_015	MG_084	MG_411	MG_006	MG_177	rpoA	transcription, DNA-templated	5	GAMA_236	Metabolic	5	Non Essential	55	Essential	155	Essential
MG_007'	MG_027'	MG_027	MG_027	MG_445	MG_291	MG_007	MG_020	MG_141	MG_412	MG_007	MG_182	truA	pseudouridine synthesis, tRNA processing	6	GAMA_236	Division mutant	6	Non Essential	56	Essential	156	Non Essential
MG_008'	MG_029'	MG_029	MG_029		MG_305	MG_008	MG_022	MG_177	MG_305	MG_013	MG_249	sigA	DNA-templated transcription, initiation	7	GAMA_236	-	7	Non Essential	57	Essential	157	Essential
MG_013'	MG_030'	MG_030	MG_030		MG_427	MG_013	MG_027	MG_182		MG_019	MG_270	lplA	protein lipoylation	8	GAMA_236	-	8	Non Essential	58	Non Essential	158	Essential
MG_019'	MG_033'	MG_033	MG_033			MG_019	MG_029	MG_249		MG_021	MG_282	greA	regulation of DNA-templated transcription, elongation	9	GAMA_236	-	9	Non Essential	59	Non Essential	159	Essential
MG_021'	MG_039'	MG_040	MG_040	Where to put MG_104?		MG_021	MG_030	MG_270		MG_023	MG_295	mnmA	tRNA processing	10	GAMA_236	Metabolic	10	Non Essential	60	Essential	160	Essential
MG_022'	MG_040'	MG_046	MG_046	Minesweeper can remove (-146) (Non Essential)		MG_022	MG_039	MG_282		MG_026	MG_340	rpoC	transcription, DNA-templated	11	GAMA_236 + MG033	Metabolic	11	Non Essential	61	Non Essential	161	Essential
MG_023'	MG_046'	MG_048	MG_048	But decreases number of dividing cells		MG_023	MG_040	MG_295		MG_031	MG_341	rpoB	transcription, DNA-templated	12	GAMA_236 + MG033	Metabolic	12	Non Essential	62	Essential	162	-
MG_026'	MG_048'	MG_050	MG_050	But doesn't always kill the cell (Low Essential)		MG_026	MG_046	MG_340		MG_034	MG_347	trmB	-	13	GAMA_236 + MG033	Metabolic	13	Non Essential	63	Non Essential	163	-
MG_031'	MG_050'	MG_052	MG_052			MG_031	MG_048	MG_341		MG_035	MG_367	rnc	mRNA processing, rRNA catabolic process, rRNA processing	14	GAMA_236 + MG033	Metabolic	14	Non Essential	64	Non Essential	164	Essential
MG_034'	MG_052'	MG_055	MG_055	Not deleting MG_400		MG_034	MG_050	MG_347		MG_036	MG_372	thiI	thiamine biosynthetic process	15	GAMA_236 + MG033	Metabolic	15	Non Essential	65	Essential	165	-
MG_035'	MG_055'	MG_059	MG_059	Allows -MG_008, MG_270		MG_035	MG_052	MG_367		MG_037	MG_379	mnmG	tRNA wobble uridine modification	16	GAMA_236 + MG033	Metabolic	16	Non Essential	66	Non Essential	166	Essential
MG_036'	MG_059'	MG_061	MG_061			MG_036	MG_055	MG_372		MG_038	MG_445	trmD	-	17	GAMA_236 + MG033	Metabolic	17	Non Essential	67	Non Essential	167	-
MG_037'	MG_061'	MG_062	MG_062			MG_037	MG_059	MG_379		MG_041	MG_465	rnpA	tRNA processing	18	GAMA_236 + MG033	Metabolic	18	Non Essential	68	Essential	168	-
MG_038'	MG_062'	MG_063	MG_063			MG_038	MG_061	MG_445		MG_042				19	GAMA_236 + MG033	Metabolic	19	Non Essential	69	Essential	169	-
MG_041'	MG_063'	MG_064	MG_064			MG_041	MG_062	MG_465		MG_043				20	GAMA_236 + MG033	Metabolic	20	-	70	Non Essential	170	Non Essential
MG_042'	MG_064'	MG_065	MG_065			MG_042	MG_063			MG_044				21	GAMA_236 + MG410	Metabolic	21	-	71	Non Essential	171	-
MG_043'	MG_065'	MG_072	MG_072			MG_043	MG_064			MG_045				22	GAMA_236 + MG410	Metabolic	22	Non Essential	72	Essential	172	Essential
MG_044'	MG_072'	MG_075	MG_075			MG_044	MG_065			MG_047				23	GAMA_236 + MG410	Metabolic	23	Non Essential	73	Essential	173	-
MG_045'	MG_073'	MG_083	MG_083			MG_045	MG_072			MG_049				24	GAMA_236 + MG410	Metabolic	24	Non Essential	74	Non Essential	174	Non Essential
MG_047'	MG_075'	MG_085	MG_084			MG_047	MG_073			MG_051				25	GAMA_236 + MG410	Metabolic	25	Non Essential	75	Non Essential	175	-
MG_049'	MG_083'	MG_086	MG_085			MG_049	MG_075			MG_053				26	GAMA_236 + MG410	Metabolic	26	Essential	76	Non Essential	176	Essential
MG_051'	MG_085'	MG_097	MG_086			MG_051	MG_083			MG_058				27	GAMA_236 + MG410	Metabolic	27	Non Essential	77	Non Essential	177	Essential
MG_053'	MG_086'	MG_101	MG_097			MG_053	MG_084			MG_066				28	GAMA_236 + MG410	Metabolic	28	Non Essential	78	Non Essential	178	-
MG_473'	MG_097'	MG_476	MG_101			MG_058	MG_085			MG_069				29	GAMA_236 + MG410	Metabolic	29	Non Essential	79	Non Essential	179	-
MG_058'	MG_101'	MG_105	MG_476			MG_066	MG_086			MG_070				30	GAMA_236 + MG410	Metabolic	30	Non Essential	80	Essential	180	-
MG_066'	MG_476'	MG_109	MG_105			MG_069	MG_097			MG_071				31	GAMA_236 + MG411	Metabolic	31	Non Essential	81	Non Essential	181	-
MG_069'	MG_104'	MG_110	MG_109			MG_070	MG_101			MG_077				32	GAMA_236 + MG411	Metabolic	32	Non Essential	82	-	182	-
MG_070'	MG_105'	MG_119	MG_110			MG_071	MG_476			MG_078				33	GAMA_236 + MG411	Metabolic	33	Non Essential	83	Essential	183	-
MG_071'	MG_109'	MG_120	MG_119			MG_077	MG_104			MG_079				34	GAMA_236 + MG411	Metabolic	34	Non Essential	84	-	184	-
MG_077'	MG_110'	MG_121	MG_120			MG_078	MG_105			MG_080				35	GAMA_236 + MG411	Metabolic	35	Non Essential	85	Non Essential	185	-
MG_078'	MG_119'	MG_123	MG_121			MG_079	MG_109			MG_081				36	GAMA_236 + MG411	Metabolic	36	Non Essential	86	Non Essential	186	-
MG_079'	MG_120'	MG_127	MG_123			MG_080	MG_110			MG_082				37	GAMA_236 + MG411	Metabolic	37	Non Essential	87	Non Essential	187	-
MG_080'	MG_121'	MG_130	MG_127			MG_081	MG_119			MG_087				38	GAMA_236 + MG411	Metabolic	38	Non Essential	88	Essential	188	-
MG_081'	MG_122'	MG_132	MG_130			MG_082	MG_120			MG_088				39	GAMA_236 + MG411	Metabolic	39	Non Essential	89	Essential	189	Non Essential
MG_082'	MG_123'	MG_139	MG_132			MG_087	MG_121			MG_089				40	GAMA_236 + MG411	Metabolic	40	-	90	Non Essential	190	-
MG_084'	MG_127'	MG_143	MG_139			MG_088	MG_122			MG_090				41	GAMA_236 + MG412	Metabolic	41	Non Essential	91	Non Essential	191	-
MG_087'	MG_130'	MG_149	MG_143			MG_089	MG_123			MG_091				42	GAMA_236 + MG412	Metabolic	42	Non Essential	92	Non Essential	192	-
MG_088'	MG_132'	MG_170	MG_149			MG_090	MG_127			MG_092				43	GAMA_236 + MG412	Metabolic	43	-	93	Non Essential	193	-
MG_089'	MG_139'	MG_172	MG_170			MG_091	MG_130			MG_093				44	GAMA_236 + MG412	Metabolic	44	Non Essential	94	Non Essential	194	-
MG_090'	MG_143'	MG_183	MG_172			MG_092	MG_132			MG_094				45	GAMA_236 + MG412	Metabolic	45	Non Essential	95	Non Essential	195	-
MG_091'	MG_149'	MG_184	MG_183			MG_093	MG_139			MG_098				46	GAMA_236 + MG412	Metabolic	46	Non Essential	96	Essential	196	-
MG_092'	MG_170'	MG_187	MG_184			MG_094	MG_141			MG_099				47	GAMA_236 + MG412	Metabolic	47	Non Essential	97	Non Essential	197	-
MG_093'	MG_172'	MG_188	MG_187			MG_098	MG_143			MG_100				48	GAMA_236 + MG412	Metabolic	48	Non Essential	98	Essential	198	-
MG_094'	MG_183'	MG_189	MG_188			MG_099	MG_149			MG_102				49	GAMA_236 + MG412	Metabolic	49	Non Essential	99	Essential	199	-
MG_098'	MG_184'	MG_190	MG_189			MG_100	MG_170			MG_106				50	GAMA_236 + MG412	Metabolic	50	Non Essential	100	Essential	200	-
MG_099'	MG_186'	MG_191	MG_190			MG_102	MG_172			MG_107				51	GAMA_236 + MG305	DNA Mutant			MG_104 increases number of non-dividing cells by 9x.
MG_100'	MG_187'	MG_192	MG_191			MG_106	MG_177			MG_111				52	GAMA_236 + MG305	Metabolic
MG_102'	MG_188'	MG_200	MG_192			MG_107	MG_182			MG_112				53	GAMA_236 + MG305	Division Mutant
MG_106'	MG_189'	MG_205	MG_200			MG_111	MG_183			MG_113				54	GAMA_236 + MG305	Division Mutant
MG_107'	MG_190'	MG_208	MG_205			MG_112	MG_184			MG_114				55	GAMA_236 + MG305	Metabolic
MG_111'	MG_191'	MG_209	MG_208			MG_113	MG_186			MG_118				56	GAMA_236 + MG305	Division Mutant
MG_112'	MG_192'	MG_210	MG_209			MG_114	MG_187			MG_124				57	GAMA_236 + MG305	Division Mutant
MG_113'	MG_200'	MG_482	MG_210			MG_118	MG_188			MG_126				58	GAMA_236 + MG305	Metabolic
MG_114'	MG_205'	MG_213	MG_482			MG_124	MG_189			MG_128				59	GAMA_236 + MG305	Division Mutant
MG_118'	MG_206'	MG_214	MG_213			MG_126	MG_190			MG_136				60	GAMA_236 + MG305	Division Mutant
MG_124'	MG_208'	MG_217	MG_214			MG_128	MG_191			MG_137				61	GAMA_236 + MG470	Metabolic
MG_126'	MG_209'	MG_218	MG_217			MG_136	MG_192			MG_142				62	GAMA_236 + MG470	Metabolic
MG_128'	MG_210'	MG_225	MG_218			MG_137	MG_200			MG_145				63	GAMA_236 + MG470	DNA Mutant
MG_136'	MG_482'	MG_226	MG_225			MG_141	MG_205			MG_150				64	GAMA_236 + MG470	Metabolic
MG_137'	MG_213'	MG_227	MG_226			MG_142	MG_206			MG_151				65	GAMA_236 + MG470	Division Mutant
MG_141'	MG_214'	MG_235	MG_227			MG_145	MG_208			MG_152				66	GAMA_236 + MG470	Metabolic
MG_142'	MG_217'	MG_236	MG_235			MG_150	MG_209			MG_153				67	GAMA_236 + MG470	Division Mutant
MG_145'	MG_218'	MG_240	MG_236			MG_151	MG_210			MG_154				68	GAMA_236 + MG470	Metabolic
MG_150'	MG_225'	MG_312	MG_240			MG_152	MG_482			MG_155				69	GAMA_236 + MG470	Metabolic
MG_151'	MG_226'	MG_316	MG_295			MG_153	MG_213			MG_156				70	GAMA_236 + MG470	Metabolic
MG_152'	MG_227'	MG_317	MG_312			MG_154	MG_214			MG_157				71	Wildtype	Non-essential
MG_153'	MG_235'	MG_318	MG_316			MG_155	MG_217			MG_158				72	Mutant	Metabolic
MG_154'	MG_236'	MG_324	MG_317			MG_156	MG_218			MG_159
MG_155'	MG_239'	MG_327	MG_318			MG_157	MG_225			MG_160
MG_156'	MG_240'	MG_329	MG_324			MG_158	MG_226			MG_161
MG_157'	MG_244'	MG_333	MG_327			MG_159	MG_227			MG_162
MG_158'	MG_252'	MG_336	MG_329			MG_160	MG_235			MG_163
MG_159'	MG_259'	MG_244	MG_333			MG_161	MG_236			MG_164
MG_160'	MG_262'	MG_252	MG_336			MG_162	MG_239			MG_165
MG_161'	MG_498'	MG_259	MG_244			MG_163	MG_240			MG_166
MG_162'	MG_264'	MG_262	MG_252			MG_164	MG_244			MG_167
MG_163'	MG_265'	MG_498	MG_259			MG_165	MG_249			MG_168
MG_164'	MG_277'	MG_264	MG_262			MG_166	MG_252			MG_169
MG_165'	MG_288'	MG_265	MG_498			MG_167	MG_259			MG_171
MG_166'	MG_289'	MG_277	MG_264			MG_168	MG_262			MG_173
MG_167'	MG_290'	MG_399	MG_265			MG_169	MG_498			MG_174
MG_168'	MG_291'	MG_401	MG_277			MG_171	MG_264			MG_175
MG_169'	MG_293'	MG_403	MG_399			MG_173	MG_265			MG_176
MG_171'	MG_297'	MG_404	MG_401			MG_174	MG_270			MG_178
MG_173'	MG_298'	MG_405	MG_403			MG_175	MG_277			MG_179
MG_174'	MG_305'	MG_408	MG_404			MG_176	MG_282			MG_180
MG_175'	MG_309'	MG_409	MG_405			MG_177	MG_288			MG_181
MG_176'	MG_310'	MG_410	MG_408			MG_178	MG_289			MG_194
MG_177'	MG_312'	MG_411	MG_409			MG_179	MG_290			MG_195
MG_178'	MG_316'	MG_425	MG_410			MG_180	MG_291			MG_196
MG_179'	MG_317'	MG_339	MG_411			MG_181	MG_293			MG_197
MG_180'	MG_318'	MG_344	MG_425			MG_182	MG_295			MG_198
MG_181'	MG_324'	MG_346	MG_339			MG_194	MG_297			MG_201
MG_182'	MG_327'	MG_352	MG_344			MG_195	MG_298			MG_203
MG_194'	MG_329'	MG_355	MG_346			MG_196	MG_309			MG_204
MG_195'	MG_333'	MG_356	MG_352			MG_197	MG_310			MG_212
MG_196'	MG_335'	MG_358	MG_355			MG_198	MG_312			MG_215
MG_197'	MG_336'	MG_359	MG_356			MG_201	MG_316			MG_216
MG_198'	MG_339'	MG_370	MG_358			MG_203	MG_317			MG_221
MG_201'	MG_344'	MG_376	MG_359			MG_204	MG_318			MG_224
MG_203'	MG_346'	MG_380	MG_370			MG_212	MG_324			MG_228
MG_204'	MG_349'	MG_385	MG_376			MG_215	MG_327			MG_229
MG_481'	MG_352'	MG_386	MG_379			MG_216	MG_329			MG_230
MG_212'	MG_353'	MG_390	MG_380			MG_221	MG_333			MG_231
MG_215'	MG_355'	MG_392	MG_385			MG_224	MG_335			MG_232
MG_216'	MG_356'	MG_393	MG_386			MG_228	MG_336			MG_234
MG_221'	MG_358'	MG_398	MG_390			MG_229	MG_339			MG_238
MG_224'	MG_359'	MG_438	MG_392			MG_230	MG_340			MG_245
MG_228'	MG_369'	MG_442	MG_393			MG_231	MG_341			MG_250
MG_229'	MG_370'	MG_447	MG_398			MG_232	MG_344			MG_251
MG_230'	MG_376'	MG_448	MG_438			MG_234	MG_346			MG_253
MG_231'	MG_380'	MG_454	MG_442			MG_238	MG_347			MG_254
MG_232'	MG_385'	MG_457	MG_445			MG_245	MG_349			MG_257
MG_234'	MG_386'	MG_460	MG_447			MG_249	MG_352			MG_258
MG_238'	MG_390'	MG_463	MG_448			MG_250	MG_353			MG_261
MG_245'	MG_391'	MG_464	MG_454			MG_251	MG_355			MG_266
MG_249'	MG_392'	MG_467	MG_457			MG_253	MG_356			MG_271
MG_250'	MG_393'	MG_468	MG_460			MG_254	MG_358			MG_272
MG_251'	MG_398'	MG_526	MG_463			MG_257	MG_359			MG_273
MG_253'	MG_399'	MG_239	MG_464			MG_258	MG_367			MG_274
MG_254'	MG_400'	MG_288	MG_467			MG_261	MG_369			MG_275
MG_257'	MG_401'	MG_293	MG_468			MG_266	MG_370			MG_276
MG_258'	MG_402'	MG_309	MG_526			MG_270	MG_372			MG_278
MG_261'	MG_403'	MG_428	MG_239			MG_271	MG_376			MG_283
MG_266'	MG_404'	MG_073	MG_288			MG_272	MG_379			MG_287
MG_270'	MG_405'	MG_186	MG_293			MG_273	MG_380			MG_292
MG_271'	MG_408'	MG_297	MG_309			MG_274	MG_385			MG_299
MG_272'	MG_409'	MG_335	MG_428			MG_275	MG_386			MG_300
MG_273'	MG_410'	MG_349	MG_073			MG_276	MG_390			MG_301
MG_274'	MG_411'	MG_353	MG_186			MG_278	MG_391			MG_302
MG_275'	MG_412'	MG_369	MG_297			MG_282	MG_392			MG_303
MG_276'	MG_421'	MG_391	MG_335			MG_283	MG_393			MG_304
MG_278'	MG_425'	MG_402	MG_349			MG_287	MG_398			MG_311
MG_282'	MG_427'	MG_412	MG_353			MG_292	MG_399			MG_315
MG_283'	MG_428'	MG_421	MG_369			MG_299	MG_400			MG_321
MG_287'	MG_438'	MG_122	MG_391			MG_300	MG_401			MG_322
MG_292'	MG_442'	MG_206	MG_402			MG_301	MG_402			MG_323
MG_295'	MG_447'	MG_298	MG_412			MG_302	MG_403			MG_325
MG_299'	MG_448'	MG_310	MG_421			MG_303	MG_404			MG_330
MG_300'	MG_454'	MG_400	MG_122			MG_304	MG_405			MG_334
MG_301'	MG_457'		MG_206			MG_311	MG_408			MG_342
MG_302'	MG_460'		MG_298			MG_315	MG_409			MG_345
MG_303'	MG_463'		MG_310			MG_321	MG_421			MG_351
MG_304'	MG_464'		MG_400			MG_322	MG_425			MG_357
MG_311'	MG_467'					MG_323	MG_427			MG_361
MG_315'	MG_468'					MG_325	MG_428			MG_362
MG_321'	MG_526'					MG_330	MG_438			MG_363
MG_322'						MG_334	MG_442			MG_365
MG_323'						MG_340	MG_445			MG_368
MG_325'						MG_341	MG_447			MG_375
MG_330'						MG_342	MG_448			MG_378
MG_334'						MG_345	MG_454			MG_382
MG_517'						MG_347	MG_457			MG_383
MG_340'						MG_351	MG_460			MG_384
MG_341'						MG_357	MG_463			MG_387
MG_342'						MG_361	MG_464			MG_394
MG_345'						MG_362	MG_465			MG_396
MG_347'						MG_363	MG_467			MG_407
MG_351'						MG_365	MG_468			MG_417
MG_357'						MG_367	MG_526			MG_418
MG_361'						MG_368				MG_419
MG_362'						MG_372				MG_424
MG_363'						MG_375				MG_426
MG_522'						MG_378				MG_429
MG_365'						MG_382				MG_430
MG_367'						MG_383				MG_431
MG_368'						MG_384				MG_433
MG_372'						MG_387				MG_434
MG_375'						MG_394				MG_435
MG_378'						MG_396				MG_437
MG_379'						MG_407				MG_444
MG_382'						MG_417				MG_446
MG_383'						MG_418				MG_451
MG_384'						MG_419				MG_453
MG_387'						MG_424				MG_455
MG_394'						MG_426				MG_458
MG_396'						MG_429				MG_462
MG_407'						MG_430				MG_466
MG_417'						MG_431				MG_469
MG_418'						MG_433				MG_470
MG_419'						MG_434				MG_473
MG_424'						MG_435				MG_481
MG_426'						MG_437				MG_517
MG_429'						MG_444				MG_522
MG_430'						MG_446
MG_431'						MG_451
MG_433'						MG_453
MG_434'						MG_455
MG_435'						MG_458
MG_437'						MG_462
MG_444'						MG_465
MG_445'						MG_466
MG_446'						MG_469
MG_451'						MG_470
MG_453'						MG_473
MG_455'						MG_481
MG_458'						MG_517
MG_462'						MG_522
MG_465'
MG_466'
MG_469'
MG_470'

### Sheet: F
	Shared by Minesweeper - 149 / GAMA - 165	Karr Annotation (SI: mmc4-S3J)	Coordinate	Length	Direction		Unique to GAMA -165	Karr Annotation (SI: mmc4-S3J)	Coordinate	Length	Direction		Unique to Minesweeper - 149	Karr Annotation (SI: mmc4-S3J)	Coordinate	Length	Direction
1	MG_009	tatD	11251	789	forward	1	MG_008	mnmE	9923	1329	forward	1	MG_033	glpF	39127	777	forward
2	MG_012	rimK	13569	864	reverse	2	MG_022	rpoE	26036	438	forward	2	MG_410	pstB	512053	990	reverse
3	MG_014	mdlB	15555	1872	forward	3	MG_039	gpsA	46267	1155	reverse	3	MG_411	ptsAC	513027	1965	reverse
4	MG_015	mdlB	17473	1770	forward	4	MG_104	rnr	131385	2178	forward	4	MG_412		514991	1134	reverse
5	MG_020	pepP	23542	927	forward	5	MG_141	nusA	179151	1596	forward
6	MG_027	nusB	30093	456	forward	6	MG_177	rpoA	203515	987	forward
7	MG_029		31143	561	reverse	7	MG_182	truA	207843	735	forward
8	MG_030	upp	31705	621	reverse	8	MG_249	rpoD	296113	1494	reverse
9	MG_040		47580	1776	forward	9	MG_270	lplA	327433	1011	reverse
10	MG_046	gcp	54657	948	forward	10	MG_282	greA	344365	486	reverse
11	MG_048	ffh	56969	1341	reverse	11	MG_289	phnD	354024	1107	forward
12	MG_050	deoC	59082	672	forward	12	MG_290	phnC	355120	738	forward
13	MG_052	cdd	61014	393	forward	13	MG_291	phnE	355847	1632	forward
14	MG_055	secE	63989	372	reverse	14	MG_340	rpoC	430580	3879	reverse
15	MG_059	smpB	67206	438	reverse	15	MG_341	rpoB	434468	4173	reverse
16	MG_061	uhpT	68522	1704	reverse	16	MG_347	trmI	444413	633	forward
17	MG_062	fruA	70530	2043	forward	17	MG_367	rnc	464646	789	reverse
18	MG_063	fruK	72523	912	forward	18	MG_372	thiL	470077	1158	reverse
19	MG_064		73690	3996	forward	19	MG_427	osmC	533271	426	forward
20	MG_065		77685	1401	forward	20	MG_465	rnpA	569528	387	reverse
21	MG_072	secA	94535	2421	forward
22	MG_073	uvrB	96933	1971	forward
23	MG_075		99383	3075	forward
24	MG_083	pth	110355	570	forward
25	MG_084	tilS	110917	873	forward
26	MG_085	hprK	111790	936	forward
27	MG_086	lgt	112718	1149	forward
28	MG_097	ung	123580	738	forward
29	MG_101	gntR	128687	669	forward
30	MG_476	secG	131149	234	forward
31	MG_105	disA	133570	603	forward
32	MG_109	prkC	136105	1164	forward
33	MG_110	rsgA	137255	837	forward
34	MG_119	rbsA	144973	1695	forward
35	MG_120	rbsB	146674	1563	forward
36	MG_121	rbsC	148239	921	forward
37	MG_122	topA	149199	2130	forward
38	MG_123		151306	1416	forward
39	MG_127	spx	154999	438	forward
40	MG_130	cpdB	156566	1455	forward
41	MG_132	hinT	158581	426	reverse
42	MG_139	rnjA	165471	1710	forward
43	MG_143	rbfA	182851	339	forward
44	MG_149		188607	846	forward
45	MG_170	secY	199610	1428	forward
46	MG_172	map	201678	747	forward
47	MG_183	pepF	208567	1824	forward
48	MG_184	MunI	210391	954	forward
49	MG_186		216016	753	forward
50	MG_187		216761	1758	forward
51	MG_188		218521	990	forward
52	MG_189		219482	957	forward
53	MG_190	mgpA	220607	957	forward
54	MG_191	mgpB	221570	4335	forward
55	MG_192	mgpC	225906	3162	forward
56	MG_200		237347	1806	forward
57	MG_205	hrcA	244566	1032	reverse
58	MG_206	uvrC	245633	1794	forward
59	MG_208		247903	591	reverse
60	MG_209	yceC	248477	927	reverse
61	MG_210	lspA	249403	546	reverse
62	MG_482	acpS	251444	345	forward
63	MG_213	scpA	252580	1416	forward
64	MG_214	scpB	253979	624	forward
65	MG_217	p65	258041	1119	forward
66	MG_218	hmw2	259177	5418	forward
67	MG_225	potE2	270405	1470	forward
68	MG_226	potE1	271840	1479	forward
69	MG_227	thyA	273790	864	forward
70	MG_235	nfo	279799	876	forward
71	MG_236	fur	280664	423	forward
72	MG_239	lon	283396	2388	forward
73	MG_240	nadR	285780	1053	reverse
74	MG_244	pcrA	291334	2112	forward
75	MG_252	rlmB	300824	729	reverse
76	MG_259	hemG	309010	1371	forward
77	MG_262	polA	318332	876	forward
78	MG_498	mutM	319207	855	forward
79	MG_264	coaE	321046	597	forward
80	MG_265	ybiV	321578	837	reverse
81	MG_277	secDF	335412	2913	reverse
82	MG_288		351791	1245	reverse
83	MG_293	glpQ	360651	735	reverse
84	MG_295	mnmA	362920	1104	reverse
85	MG_297	ftsY	364535	1041	reverse
86	MG_298	smc	365582	2949	reverse
87	MG_309		382732	3678	reverse
88	MG_310		386463	807	forward
89	MG_312	hmw1	387916	3420	reverse
90	MG_316	comEC	394475	1110	reverse
91	MG_317	hmw3	395625	1800	reverse
92	MG_318	p32	397439	843	reverse
93	MG_324	yihN	407729	1065	reverse
94	MG_327		409871	807	reverse
95	MG_329	engA	412973	1347	reverse
96	MG_333	azoR	416337	594	reverse
97	MG_335	engB	419470	576	reverse
98	MG_336	csdA	421467	1227	forward
99	MG_339	recA	427090	954	reverse
100	MG_344		440359	822	reverse
101	MG_346	yibK	443922	501	forward
102	MG_349	dnaB	446576	1215	forward
103	MG_352	recU	450222	501	forward
104	MG_353		450719	330	reverse
105	MG_355	clpB	451613	2145	reverse
106	MG_356		453911	843	reverse
107	MG_358	ruvA	456755	618	forward
108	MG_359	ruvB	457347	924	forward
109	MG_369	dhaK	466410	1674	reverse
110	MG_370	yfiI	468152	972	reverse
111	MG_376		474578	315	reverse
112	MG_379	gidA	477168	1839	forward
113	MG_380	gidB	478999	579	forward
114	MG_385	ugpQ	483989	711	reverse
115	MG_386	p200	484702	4851	reverse
116	MG_390		491534	1983	reverse
117	MG_391	pepA	493624	1344	reverse
118	MG_392	groEL	494984	1632	reverse
119	MG_393	groES	496628	333	reverse
120	MG_398	atpC	502422	402	reverse
121	MG_399	atpD	502828	1431	reverse
122	MG_400	atpG	504260	840	reverse
123	MG_401	atpA	505099	1557	reverse
124	MG_402	atpH	506671	531	reverse
125	MG_403	atpF	507194	627	reverse
126	MG_404	atpE	507823	309	reverse
127	MG_405	atpB	508134	879	reverse
128	MG_408	msrA	510903	474	forward
129	MG_409	phoU	511373	678	reverse
130	MG_421	uvrA	524151	2865	reverse
131	MG_425	deaD	531669	1350	forward
132	MG_428	gerE	533807	516	forward
133	MG_438	ecoD	543006	1152	forward
134	MG_442	rbgA	546880	813	reverse
135	MG_445	trmD	549210	696	reverse
136	MG_447	norM	550803	1644	reverse
137	MG_448	msrB	552447	453	reverse
138	MG_454	ohr	557305	468	reverse
139	MG_457	ftsH	560496	2109	reverse
140	MG_460	ldh	563993	939	forward
141	MG_463	ksgA	567627	780	reverse
142	MG_464	yidC	568399	1158	reverse
143	MG_467		570055	936	reverse
144	MG_468		570994	5352	reverse
145	MG_526		576351	855	reverse

### Sheet: G
Phenotypic Penetrance Sims	0.99	1	Sims 57 - 100	0.89	17.5% (7/40)	18.5% (15/81)	18.5% (18/97)
Sim	Mycoplasma genitalium whole-cell model	MG_006 / Mutant	MG_006 / Mutant	Minesweeper_256	GAMA_236 1	GAMA_236 2	GAMA_236 3
1	Non-essential	-	Metabolic	Non Essential	Metabolic	Division Mutant	Non-essential
2	Non-essential	-	Metabolic	Non Essential	Metabolic	Metabolic	Non-essential
3	Non-essential	-	Metabolic	Non Essential	Metabolic	DNA Mutant	Metabolic
4	Non-essential	-	Metabolic	Non Essential	Division Mutant	Division Mutant	Metabolic
5	Non-essential	-	Metabolic	Non Essential	DNA Mutant	Division Mutant	Metabolic
6	Non-essential	-	Metabolic	Non Essential	Metabolic	Metabolic	Metabolic
7	Non-essential	-	Metabolic	Non Essential	Slow Growing	Division Mutant	Non-essential
8	Non-essential	-	Metabolic	Non Essential	Non-essential	Division Mutant	Non-essential
9	Non-essential	-	Metabolic	Essential	Non-essential	Metabolic	Metabolic
10	Non-essential	Metabolic	Metabolic	Non Essential	Metabolic	Division Mutant	Non-essential
11	Non-essential	Metabolic	Metabolic	Non Essential	Division Mutant	Non-essential	Metabolic
12	Non-essential	Metabolic	Metabolic	Non Essential	Metabolic	Division Mutant	Division Mutant
13	Non-essential	Metabolic	Metabolic	Non Essential	Non-essential	Metabolic	DNA Mutant
14	Non-essential	Metabolic	Metabolic	Non Essential	Metabolic	Non-essential	Metabolic
15	Non-essential	Metabolic	Metabolic	Essential	DNA Mutant	DNA Mutant	Division Mutant
16	Non-essential	Metabolic	Metabolic	Non Essential	Non-essential	Division Mutant	Metabolic
17	Non-essential	Metabolic	Metabolic	Non Essential	Metabolic	Division Mutant	Metabolic
18	Non-essential	Metabolic	Metabolic	Non Essential	Metabolic	Non-essential	DNA Mutant
19	Non-essential	Metabolic	Metabolic	Non Essential	Non-essential	Division Mutant	Non-essential
20	Non-essential	Metabolic	Metabolic	Non Essential	Metabolic	DNA Mutant	Division Mutant
21	Non-essential	Metabolic	Metabolic	Non Essential	DNA Mutant	Metabolic	Metabolic
22	Non-essential	Metabolic	Metabolic	Non Essential	Division Mutant	Non-essential	DNA Mutant
23	Non-essential	Metabolic	Metabolic	Non Essential	Division Mutant	Metabolic	Slow Growing
24	Non-essential	Metabolic	Metabolic	Non Essential	Metabolic	Metabolic	Division Mutant
25	Non-essential	Metabolic	Metabolic	Non Essential	Metabolic	DNA Mutant	DNA Mutant
26	Non-essential	Metabolic	Metabolic	Non Essential	Division Mutant	Non-essential	Non-essential
27	Non-essential	Metabolic	Metabolic	Non Essential	Slow Growing	Metabolic	Metabolic
28	Non-essential	Metabolic	Metabolic	Non Essential	Metabolic	DNA Mutant	DNA Mutant
29	Non-essential	Metabolic	Metabolic	Non Essential	Metabolic	Metabolic	Metabolic
30	Non-essential	Metabolic	Metabolic	Essential	Division Mutant	Metabolic	Non-essential
31	Non-essential	Metabolic	Metabolic	Non Essential	Metabolic	Non-essential	DNA Mutant
32	Non-essential	Metabolic	Metabolic	Non Essential	Division Mutant	Metabolic	Division Mutant
33	Non-essential	Metabolic	Metabolic	Non Essential	Metabolic	Metabolic	Metabolic
34	Non-essential	Metabolic	Metabolic	Non Essential	Non-essential	Non-essential	Non-essential
35	Non-essential	Metabolic	Metabolic	Non Essential	Metabolic	Metabolic	Metabolic
36	Non-essential	Metabolic	Metabolic	Non Essential	Metabolic	Metabolic	Non-essential
37	Non-essential	Metabolic	Metabolic	Non Essential	Metabolic	Metabolic	Metabolic
38	Non-essential	Metabolic	Metabolic	Non Essential	Division Mutant	Metabolic	Division Mutant
39	Non-essential	Metabolic	Metabolic	Essential	Non-essential	Metabolic	Metabolic
40	Non-essential	Metabolic	Metabolic	Non Essential	Division Mutant	Metabolic	Non-essential
41	Non-essential	Metabolic	Metabolic	Non Essential	-	Metabolic	Metabolic
42	Non-essential	Metabolic	Metabolic	Non Essential	-	Division Mutant	Metabolic
43	Non-essential	Metabolic	Metabolic	Non Essential	-	Metabolic	Metabolic
44	Non-essential	Metabolic	-	Non Essential	-	Metabolic	Slow Growing
45	Non-essential	Metabolic	-	Non Essential	-	Division Mutant	DNA Mutant
46	Non-essential	Metabolic	-	Essential	-	Division Mutant	Metabolic
47	Non-essential	Metabolic	-	Non Essential	-	Non-essential	Metabolic
48	Non-essential	Metabolic	-	Non Essential	-	Slow Growing	Slow Growing
49	Non-essential	Metabolic	-	Non Essential	-	Division Mutant	Division Mutant
50	Non-essential	Metabolic	-	Non Essential	-	Metabolic	Metabolic
51	Non-essential	Metabolic	-	Non Essential	-	Non-essential	Division Mutant
52	Non-essential	Metabolic	-	Non Essential	-	Non-essential	Metabolic
53	Non-essential	Metabolic	-	Non Essential	-	Metabolic	Non-essential
54	Non-essential	Metabolic	-	Non Essential	-	Metabolic	Division Mutant
55	Non-essential	Metabolic	-	Non Essential	-	Metabolic	Non-essential
56	Non-essential	Metabolic	-	Non Essential	-	Non-essential	Metabolic
57	Non-essential	-	-	Non Essential	-	Metabolic	Division Mutant
58	Non-essential	-	-	Non Essential	-	Metabolic	Metabolic
59	Non-essential	-	-	Non Essential	-	Metabolic	Metabolic
60	Non-essential	-	-	Non Essential	-	Non-essential	Metabolic
61	Non-essential	-	-	Non Essential	-	Metabolic	DNA Mutant
62	Non-essential	-	-	Non Essential	-	Non-essential	Division Mutant
63	Non-essential	-	-	Non Essential	-	Metabolic	Division Mutant
64	Non-essential	-	-	Non Essential	-	Non-essential	Metabolic
65	Non-essential	-	-	Essential	-	Non-essential	Metabolic
66	Non-essential	-	-	Non Essential	-	Metabolic	Non-essential
67	Non-essential	-	-	Non Essential	-	Metabolic	Metabolic
68	Non-essential	-	-	Non Essential	-	Metabolic	DNA Mutant
69	Non-essential	-	-	Non Essential	-	Metabolic	Metabolic
70	Non-essential	-	-	Essential	-	Metabolic	Non-essential
71	Non-essential	-	-	Essential	-	Metabolic	DNA Mutant
72	Non-essential	-	-	Non Essential	-	Metabolic	Division Mutant
73	Non-essential	-	-	Non Essential	-	DNA Mutant	Metabolic
74	Non-essential	-	-	Non Essential	-	Metabolic	Division Mutant
75	Non-essential	-	-	Non Essential	-	Metabolic	Division Mutant
76	Non-essential	-	-	Essential	-	Metabolic	DNA Mutant
77	Non-essential	-	-	Non Essential	-	Metabolic	DNA Mutant
78	Non-essential	-	-	Non Essential	-	Metabolic	DNA Mutant
79	Non-essential	-	-	Non Essential	-	Metabolic	Metabolic
80	Non-essential	-	-	Non Essential	-	Metabolic	Non-essential
81	Non-essential	-	-	Non Essential	-	Metabolic	DNA Mutant
82	Non-essential	-	-	Non Essential	-	-	DNA Mutant
83	Non-essential	-	-	Non Essential	-	-	DNA Mutant
84	Non-essential	-	-	Non Essential	-	-	Metabolic
85	Non-essential	-	-	Non Essential	-	-	Division Mutant
86	Non-essential	-	-	Non Essential	-	-	DNA Mutant
87	Non-essential	-	-	Non Essential	-	-	Metabolic
88	Non-essential	-	-	Non Essential	-	-	Non-essential
89	Non-essential	-	-	Non Essential	-	-	Metabolic
90	Non-essential	-	-	Essential	-	-	Slow Growing
91	Non-essential	-	-	Non Essential	-	-	Division Mutant
92	Non-essential	-	-	Non Essential	-	-	Non-essential
93	Non-essential	-	-	Essential	-	-	Division Mutant
94	Non-essential	-	-	Non Essential	-	-	DNA Mutant
95	Non-essential	-	-	Non Essential	-	-	Metabolic
96	Non-essential	-	-	Non Essential	-	-	Metabolic
97	Non-essential	-	-	Non Essential	-	-	Division Mutant
98	Non-essential	-	-	Non Essential	-	-	-
99	Non-essential	-	-	Non Essential	-	-	-
100	DNA Mutant	-	-	Non Essential	-	-	-

### Sheet: H
Redundant Pair Check	Single and Double KOs	MG_412	MG_291		Redundant Group Check				Redundant Group Check (plus 290)
1	Non-essential	Not Deleted	Deleted		1	Non-essential	MG_289',		1	Non-essential	MG_289',
2	Non-essential	Not Deleted	Deleted		2	Non-essential	MG_289',		2	Non-essential	MG_289',
3	Non-essential	Not Deleted	Deleted		3	Non-essential	MG_289',		3	Non-essential	MG_289',
4	Non-essential	Not Deleted	Deleted		4	Non-essential	MG_291',		4	Non-essential	MG_290',
5	Non-essential	Not Deleted	Deleted		5	Non-essential	MG_291',		5	Non-essential	MG_290',
6	Non-essential	Not Deleted	Deleted		6	Non-essential	MG_291',		6	Non-essential	MG_290',
7	Non-essential	Not Deleted	Deleted		7	Non-essential	MG_410',		7	Non-essential	MG_291',
8	Non-essential	Not Deleted	Deleted		8	Non-essential	MG_410',		8	Non-essential	MG_291',
9	Non-essential	Not Deleted	Deleted		9	Non-essential	MG_410',		9	Non-essential	MG_291',
10	Non-essential	Not Deleted	Deleted		10	Non-essential	MG_411',		10	Non-essential	MG_410',
11	Non-essential	Deleted	Not Deleted		11	Non-essential	MG_411',		11	Non-essential	MG_410',
12	Non-essential	Deleted	Not Deleted		12	Non-essential	MG_411',		12	Non-essential	MG_410',
13	Non-essential	Deleted	Not Deleted		13	Non-essential	MG_412',		13	Non-essential	MG_411',
14	Non-essential	Deleted	Not Deleted		14	Non-essential	MG_412',		14	Non-essential	MG_411',
15	Non-essential	Deleted	Not Deleted		15	Non-essential	MG_412',		15	Non-essential	MG_411',
16	Non-essential	Deleted	Not Deleted		16	Non-essential	MG_289', 'MG_291',		16	Non-essential	MG_412',
17	Non-essential	Deleted	Not Deleted		17	Non-essential	MG_289', 'MG_291',		17	Non-essential	MG_412',
18	Non-essential	Deleted	Not Deleted		18	Non-essential	MG_289', 'MG_291',		18	Non-essential	MG_412',
19	Non-essential	Deleted	Not Deleted		19	Non-essential	MG_410', 'MG_411', 'MG_412',		19	Non-essential	MG_289', 'MG_291',
20	Non-essential	Deleted	Not Deleted		20	Non-essential	MG_410', 'MG_411', 'MG_412',		20	Non-essential	MG_289', 'MG_291',
21	Metabolic	Deleted	Deleted		21	Non-essential	MG_410', 'MG_411', 'MG_412',		21	Non-essential	MG_289', 'MG_291',
22	Metabolic	Deleted	Deleted		22	Metabolic	MG_289', 'MG_410',		22	Non-essential	MG_290', 'MG_291',
23	Metabolic	Deleted	Deleted		23	Metabolic	MG_289', 'MG_410',		23	Non-essential	MG_290', 'MG_291',
24	Metabolic	Deleted	Deleted		24	Metabolic	MG_289', 'MG_410',		24	Non-essential	MG_290', 'MG_291',
25	Metabolic	Deleted	Deleted		25	Metabolic	MG_289', 'MG_411',		25	Non-essential	MG_290', 'MG_289',
26	Metabolic	Deleted	Deleted		26	Metabolic	MG_289', 'MG_411',		26	Non-essential	MG_290', 'MG_289',
27	Metabolic	Deleted	Deleted		27	Metabolic	MG_289', 'MG_411',		27	Non-essential	MG_290', 'MG_289',
28	Metabolic	Deleted	Deleted		28	Metabolic	MG_289', 'MG_412',		28	Non-essential	MG_410', 'MG_411', 'MG_412',
29	Metabolic	Deleted	Deleted		29	Metabolic	MG_289', 'MG_412',		29	Non-essential	MG_410', 'MG_411', 'MG_412',
30	Metabolic	Deleted	Deleted		30	Metabolic	MG_289', 'MG_412',		30	Non-essential	MG_410', 'MG_411', 'MG_412',
					31	-	MG_291', 'MG_410',		31	Metabolic	MG_289', 'MG_410',
					32	Metabolic	MG_291', 'MG_410',		32	Metabolic	MG_289', 'MG_410',
					33	Metabolic	MG_291', 'MG_410',		33	Metabolic	MG_289', 'MG_410',
					34	Metabolic	MG_291', 'MG_411',		34	Metabolic	MG_289', 'MG_411',
					35	Metabolic	MG_291', 'MG_411',		35	Metabolic	MG_289', 'MG_411',
					36	Metabolic	MG_291', 'MG_411',		36	Metabolic	MG_289', 'MG_411',
					37	Metabolic	MG_291', 'MG_412',		37	Metabolic	MG_289', 'MG_412',
					38	Metabolic	MG_291', 'MG_412',		38	Metabolic	MG_289', 'MG_412',
					39	Metabolic	MG_291', 'MG_412',		39	Metabolic	MG_289', 'MG_412',
					40	Metabolic	MG_289', 'MG_291', 'MG_410',		40	Metabolic	MG_291', 'MG_410',
					41	Metabolic	MG_289', 'MG_291', 'MG_410',		41	Metabolic	MG_291', 'MG_410',
					42	Metabolic	MG_289', 'MG_291', 'MG_410',		42	Metabolic	MG_291', 'MG_410',
					43	Metabolic	MG_289', 'MG_291', 'MG_411',		43	Metabolic	MG_291', 'MG_411',
					44	Metabolic	MG_289', 'MG_291', 'MG_411',		44	Metabolic	MG_291', 'MG_411',
					45	Metabolic	MG_289', 'MG_291', 'MG_411',		45	Metabolic	MG_291', 'MG_411',
					46	Metabolic	MG_289', 'MG_291', 'MG_412',		46	Metabolic	MG_291', 'MG_412',
					47	Metabolic	MG_289', 'MG_291', 'MG_412',		47	Metabolic	MG_291', 'MG_412',
					48	Metabolic	MG_289', 'MG_291', 'MG_412',		48	Metabolic	MG_291', 'MG_412',
					49	Metabolic	MG_410', 'MG_411', 'MG_289',		49	Metabolic	MG_290', 'MG_410',
					50	Metabolic	MG_410', 'MG_411', 'MG_289',		50	Metabolic	MG_290', 'MG_410',
					51	Metabolic	MG_410', 'MG_411', 'MG_289',		51	Metabolic	MG_290', 'MG_410',
					52	Metabolic	MG_410', 'MG_411', 'MG_291',		52	Metabolic	MG_290', 'MG_411',
					53	Metabolic	MG_410', 'MG_411', 'MG_291',		53	Metabolic	MG_290', 'MG_411',
					54	Metabolic	MG_410', 'MG_411', 'MG_291',		54	Metabolic	MG_290', 'MG_411',
					55	Metabolic	MG_410', 'MG_412', 'MG_289',		55	Metabolic	MG_290', 'MG_412',
					56	Metabolic	MG_410', 'MG_412', 'MG_289',		56	Metabolic	MG_290', 'MG_412',
					57	Metabolic	MG_410', 'MG_412', 'MG_289',		57	Metabolic	MG_290', 'MG_412',
					58	Metabolic	MG_410', 'MG_412', 'MG_291',		58	Metabolic	MG_289', 'MG_291', 'MG_410',
					59	Metabolic	MG_410', 'MG_412', 'MG_291',		59	Metabolic	MG_289', 'MG_291', 'MG_410',
					60	Metabolic	MG_410', 'MG_412', 'MG_291',		60	Metabolic	MG_289', 'MG_291', 'MG_410',
					61	Metabolic	MG_411', 'MG_412', 'MG_289',		61	Metabolic	MG_289', 'MG_291', 'MG_411',
					62	Metabolic	MG_411', 'MG_412', 'MG_289',		62	Metabolic	MG_289', 'MG_291', 'MG_411',
					63	Metabolic	MG_411', 'MG_412', 'MG_289',		63	Metabolic	MG_289', 'MG_291', 'MG_411',
					64	Metabolic	MG_411', 'MG_412', 'MG_291',		64	Metabolic	MG_289', 'MG_291', 'MG_412',
					65	Metabolic	MG_411', 'MG_412', 'MG_291',		65	Metabolic	MG_289', 'MG_291', 'MG_412',
					66	Metabolic	MG_411', 'MG_412', 'MG_291',		66	Metabolic	MG_289', 'MG_291', 'MG_412',
					67	Metabolic	MG_410', 'MG_411', 'MG_412', 'MG_289',		67	Metabolic	MG_290', 'MG_291', 'MG_410',
					68	Metabolic	MG_410', 'MG_411', 'MG_412', 'MG_289',		68	Metabolic	MG_290', 'MG_291', 'MG_410',
					69	Metabolic	MG_410', 'MG_411', 'MG_412', 'MG_289',		69	Metabolic	MG_290', 'MG_291', 'MG_410',
					70	Metabolic	MG_410', 'MG_411', 'MG_412', 'MG_291',		70	Metabolic	MG_290', 'MG_291', 'MG_411',
					71	Metabolic	MG_410', 'MG_411', 'MG_412', 'MG_291',		71	Metabolic	MG_290', 'MG_291', 'MG_411',
					72	Metabolic	MG_410', 'MG_411', 'MG_412', 'MG_291',		72	Metabolic	MG_290', 'MG_291', 'MG_411',
					73	Metabolic	MG_410', 'MG_411', 'MG_412', 'MG_289', 'MG_291',		73	Metabolic	MG_290', 'MG_291', 'MG_412',
					74	Metabolic	MG_410', 'MG_411', 'MG_412', 'MG_289', 'MG_291',		74	Metabolic	MG_290', 'MG_291', 'MG_412',
					75	Metabolic	MG_410', 'MG_411', 'MG_412', 'MG_289', 'MG_291',		75	Metabolic	MG_290', 'MG_291', 'MG_412',
									76	Metabolic	MG_289', 'MG_290', 'MG_410',
									77	Metabolic	MG_289', 'MG_290', 'MG_410',
									78	Metabolic	MG_289', 'MG_290', 'MG_410',
									79	Metabolic	MG_289', 'MG_290', 'MG_411',
									80	Metabolic	MG_289', 'MG_290', 'MG_411',
									81	Metabolic	MG_289', 'MG_290', 'MG_411',
									82	Metabolic	MG_289', 'MG_290', 'MG_412',
									83	Metabolic	MG_289', 'MG_290', 'MG_412',
									84	Metabolic	MG_289', 'MG_290', 'MG_412',
									85	Metabolic	MG_410', 'MG_411', 'MG_289',
									86	Metabolic	MG_410', 'MG_411', 'MG_289',
									87	Metabolic	MG_410', 'MG_411', 'MG_289',
									88	Metabolic	MG_410', 'MG_411', 'MG_291',
									89	Metabolic	MG_410', 'MG_411', 'MG_291',
									90	Metabolic	MG_410', 'MG_411', 'MG_291',
									91	Metabolic	MG_410', 'MG_412', 'MG_289',
									92	Metabolic	MG_410', 'MG_412', 'MG_289',
									93	Metabolic	MG_410', 'MG_412', 'MG_289',
									94	Metabolic	MG_410', 'MG_412', 'MG_291',
									95	Metabolic	MG_410', 'MG_412', 'MG_291',
									96	Metabolic	MG_410', 'MG_412', 'MG_291',
									97	Metabolic	MG_411', 'MG_412', 'MG_289',
									98	Metabolic	MG_411', 'MG_412', 'MG_289',
									99	Metabolic	MG_411', 'MG_412', 'MG_289',
									100	Metabolic	MG_411', 'MG_412', 'MG_291',
									101	Metabolic	MG_411', 'MG_412', 'MG_291',
									102	Metabolic	MG_411', 'MG_412', 'MG_291',
									103	Metabolic	MG_410', 'MG_411', 'MG_290',
									104	Metabolic	MG_410', 'MG_411', 'MG_290',
									105	Metabolic	MG_410', 'MG_411', 'MG_290',
									106	Metabolic	MG_410', 'MG_412', 'MG_290',
									107	Metabolic	MG_410', 'MG_412', 'MG_290',
									108	Metabolic	MG_410', 'MG_412', 'MG_290',
									109	Metabolic	MG_411', 'MG_412', 'MG_290',
									110	Metabolic	MG_411', 'MG_412', 'MG_290',
									111	Metabolic	MG_411', 'MG_412', 'MG_290',
									112	Metabolic	MG_410', 'MG_411', 'MG_412', 'MG_289',
									113	Metabolic	MG_410', 'MG_411', 'MG_412', 'MG_289',
									114	Metabolic	MG_410', 'MG_411', 'MG_412', 'MG_289',
									115	Metabolic	MG_410', 'MG_411', 'MG_412', 'MG_290',
									116	Metabolic	MG_410', 'MG_411', 'MG_412', 'MG_290',
									117	Metabolic	MG_410', 'MG_411', 'MG_412', 'MG_290',
									118	Metabolic	MG_410', 'MG_411', 'MG_412', 'MG_291',
									119	Metabolic	MG_410', 'MG_411', 'MG_412', 'MG_291',
									120	Metabolic	MG_410', 'MG_411', 'MG_412', 'MG_291',
									121	Metabolic	MG_410', 'MG_411', 'MG_412', 'MG_289', 'MG_291',
									122	Metabolic	MG_410', 'MG_411', 'MG_412', 'MG_289', 'MG_291',
									123	Metabolic	MG_410', 'MG_411', 'MG_412', 'MG_289', 'MG_291',
									124	Metabolic	MG_410', 'MG_411', 'MG_412', 'MG_289', 'MG_290',
									125	Metabolic	MG_410', 'MG_411', 'MG_412', 'MG_289', 'MG_290',
									126	Metabolic	MG_410', 'MG_411', 'MG_412', 'MG_289', 'MG_290',
									127	Metabolic	MG_410', 'MG_411', 'MG_412', 'MG_290', 'MG_291',
									128	Metabolic	MG_410', 'MG_411', 'MG_412', 'MG_290', 'MG_291',
									129	Metabolic	MG_410', 'MG_411', 'MG_412', 'MG_290', 'MG_291',
									130	Metabolic	MG_410', 'MG_411', 'MG_412', 'MG_289', 'MG_290', 'MG_291',

### Sheet: I
359 Protein Coding Genes in Model	125 Unmodeled Genes	274 Genes with Primary GO Label (UniProt)	15 Unmodeled Genes with GO Label	259 Modeled Genes with Primary GO Label (UniProt)	100 Modeled Genes without GO Label	229 Named + Modeled Genes with GO terms	Gene Code	346 GO Counts	346 GO Terms	GO Term Counts Table	Count
MG_001	MG_002	MG_001	MG_054	MG_001	MG_007	pyrH	MG_434	GO:0044210	de novo' CTP biosynthetic process	translation	56
MG_003	MG_010	MG_003	MG_056	MG_003	MG_009	prs	MG_058	GO:0006015	5-phosphoribose 1-diphosphate biosynthetic process	glycolytic process	11
MG_004	MG_011	MG_004	MG_057	MG_004	MG_014	pta	MG_058	GO:0009116	nucleoside metabolic process	DNA replication	10
MG_005	MG_018	MG_005	MG_129	MG_005	MG_015	ackA	MG_058	GO:0009165	nucleotide biosynthetic process	transport	10
MG_006	MG_024	MG_006	MG_138	MG_006	MG_020	apt	MG_299	GO:0006085	acetyl-CoA biosynthetic process	transcription DNA-templated	9
MG_007	MG_025	MG_008	MG_222	MG_008	MG_026	gapA	MG_357	GO:0006085	acetyl-CoA biosynthetic process	ATP synthesis coupled proton transport	8
MG_008	MG_028	MG_012	MG_247	MG_012	MG_027	alaS	MG_357	GO:0006082	organic acid metabolic process	DNA repair	8
MG_009	MG_032	MG_013	MG_294	MG_013	MG_029	adk	MG_276	GO:0006168	adenine salvage	cytoadherence to microvasculature mediated by symbiont protein	6
MG_012	MG_054	MG_019	MG_332	MG_019	MG_039	argS	MG_276	GO:0044209	AMP salvage	protein transport	6
MG_013	MG_474	MG_021	MG_337	MG_021	MG_040	asnS	MG_276	GO:0006166	purine ribonucleoside salvage	SOS response	6
MG_014	MG_056	MG_022	MG_360	MG_022	MG_042	atpE	MG_301	GO:0044650	adhesion of symbiont to host cell	carbohydrate metabolic process	5
MG_015	MG_057	MG_023	MG_388	MG_023	MG_045	atpC	MG_301	GO:0006006	glucose metabolic process	cell division	5
MG_019	MG_060	MG_030	MG_397	MG_030	MG_052	atpD	MG_301	GO:0006096	glycolytic process	DNA topological change	5
MG_020	MG_067	MG_031	MG_459	MG_031	MG_059	atpG	MG_292	GO:0006419	alanyl-tRNA aminoacylation	protein folding	5
MG_021	MG_068	MG_033	MG_505	MG_033	MG_061	atpA	MG_171	GO:0044209	AMP salvage	ribosome biogenesis	5
MG_022	MG_074	MG_034		MG_034	MG_063	atpH	MG_378	GO:0006420	arginyl-tRNA aminoacylation	tRNA processing	5
MG_023	MG_076	MG_035		MG_035	MG_064	atpF	MG_113	GO:0006421	asparaginyl-tRNA aminoacylation	cell cycle	4
MG_026	MG_095	MG_036		MG_036	MG_065	atpB	MG_404	GO:0015991	ATP hydrolysis coupled proton transport	DNA recombination	4
MG_027	MG_096	MG_037		MG_037	MG_071	ung	MG_404	GO:0015986	ATP synthesis coupled proton transport	glycerol metabolic process	4
MG_029	MG_103	MG_038		MG_038	MG_075	mutM	MG_398	GO:0015986	ATP synthesis coupled proton transport	pathogenesis	4
MG_030	MG_108	MG_041		MG_041	MG_083	galU	MG_399	GO:0015986	ATP synthesis coupled proton transport	phosphoenolpyruvate-dependent sugar phosphotransferase system	4
MG_031	MG_115	MG_043		MG_043	MG_089	manB	MG_400	GO:0015986	ATP synthesis coupled proton transport	cell redox homeostasis	3
MG_033	MG_116	MG_044		MG_044	MG_091	hprK	MG_401	GO:0015986	ATP synthesis coupled proton transport	fatty acid biosynthetic process	3
MG_034	MG_117	MG_046		MG_046	MG_104	rpe	MG_402	GO:0015986	ATP synthesis coupled proton transport	nucleotide-excision repair	3
MG_035	MG_125	MG_047		MG_047	MG_105	rpiB	MG_403	GO:0015986	ATP synthesis coupled proton transport	pseudouridine synthesis	3
MG_036	MG_129	MG_048		MG_048	MG_107	ldh	MG_405	GO:0015986	ATP synthesis coupled proton transport	regulation of transcription DNA-templated	3
MG_037	MG_131	MG_049		MG_049	MG_109	plsC	MG_097	GO:0006284	base-excision repair	rRNA processing	3
MG_038	MG_133	MG_050		MG_050	MG_123	cdsA	MG_498	GO:0006284	base-excision repair	acetyl-CoA biosynthetic process	2
MG_039	MG_134	MG_051		MG_051	MG_127	scpA	MG_498	GO:0006289	nucleotide-excision repair	AMP salvage	2
MG_040	MG_135	MG_053		MG_053	MG_132	ftsZ	MG_240	GO:0009058	biosynthetic process	base-excision repair	2
MG_041	MG_138	MG_054		MG_055	MG_137	tig	MG_453	GO:0009058	biosynthetic process	biosynthetic process	2
MG_042	MG_140	MG_055		MG_058	MG_142	engB	MG_453	GO:0006011	UDP-glucose metabolic process	CDP-diacylglycerol biosynthetic process	2
MG_043	MG_477	MG_056		MG_062	MG_149	scpB	MG_053	GO:0005975	carbohydrate metabolic process	DNA-templated transcription initiation	2
MG_044	MG_144	MG_057		MG_066	MG_172	trxA	MG_085	GO:0005975	carbohydrate metabolic process	gluconeogenesis	2
MG_045	MG_146	MG_058		MG_069	MG_173	pdhD	MG_085	GO:0006109	regulation of carbohydrate metabolic process	glycine biosynthetic process	2
MG_046	MG_147	MG_062		MG_070	MG_181	nox	MG_112	GO:0005975	carbohydrate metabolic process	lipid metabolic process	2
MG_047	MG_148	MG_066		MG_072	MG_183	smc	MG_396	GO:0005975	carbohydrate metabolic process	NAD biosynthetic process	2
MG_048	MG_478	MG_069		MG_073	MG_184	coaE	MG_396	GO:0009052	pentose-phosphate shunt non-oxidative branch	nucleoside metabolic process	2
MG_049	MG_185	MG_070		MG_077	MG_186	udk	MG_460	GO:0005975	carbohydrate metabolic process	nucleotide biosynthetic process	2
MG_050	MG_199	MG_072		MG_078	MG_187	cysS	MG_460	GO:0019752	carboxylic acid metabolic process	one-carbon metabolic process	2
MG_051	MG_202	MG_073		MG_079	MG_190	mgpA	MG_119	GO:0008643	carbohydrate transport	phenylalanyl-tRNA aminoacylation	2
MG_052	MG_207	MG_077		MG_080	MG_196	hmw2	MG_212	GO:0016024	CDP-diacylglycerol biosynthetic process	protein lipoylation	2
MG_053	MG_480	MG_078		MG_081	MG_200	hmw1	MG_437	GO:0016024	CDP-diacylglycerol biosynthetic process	protein secretion	2
MG_055	MG_211	MG_079		MG_082	MG_210	hmw3	MG_192	GO:0007155	cell adhesion	purine ribonucleoside salvage	2
MG_473	MG_491	MG_080		MG_084	MG_216	nrdF	MG_213	GO:0007049	cell cycle	response to oxidative stress	2
MG_058	MG_219	MG_081		MG_085	MG_217	deoC	MG_213	GO:0051301	cell division	SRP-dependent cotranslational protein targeting to membrane	2
MG_059	MG_220	MG_082		MG_086	MG_225	tdk	MG_213	GO:0007059	chromosome segregation	tRNA threonylcarbamoyladenosine modification	2
MG_061	MG_222	MG_084		MG_087	MG_226	recA	MG_224	GO:0007049	cell cycle	UMP salvage	2
MG_062	MG_223	MG_085		MG_088	MG_230	recU	MG_224	GO:0051301	cell division	5-phosphoribose 1-diphosphate biosynthetic process	1
MG_063	MG_233	MG_086		MG_090	MG_236	ruvA	MG_238	GO:0007049	cell cycle	adenine salvage	1
MG_064	MG_237	MG_087		MG_092	MG_245	ruvB	MG_238	GO:0051301	cell division	adhesion of symbiont to host cell	1
MG_065	MG_241	MG_088		MG_093	MG_250	uvrC	MG_238	GO:0006457	protein folding	alanyl-tRNA aminoacylation	1
MG_066	MG_242	MG_090		MG_094	MG_258	nfo	MG_335	GO:0007049	cell cycle	arginyl-tRNA aminoacylation	1
MG_069	MG_243	MG_092		MG_097	MG_259	uvrD	MG_335	GO:0051301	cell division	asparaginyl-tRNA aminoacylation	1
MG_070	MG_246	MG_093		MG_098	MG_262	ligA	MG_214	GO:0051301	cell division	ATP hydrolysis coupled proton transport	1
MG_071	MG_247	MG_094		MG_099	MG_265	dnaN	MG_214	GO:0051304	chromosome separation	carbohydrate transport	1
MG_072	MG_248	MG_097		MG_100	MG_277	dnaJ	MG_124	GO:0045454	cell redox homeostasis	carboxylic acid metabolic process	1
MG_073	MG_255	MG_098		MG_101	MG_288	polC	MG_124	GO:0006662	glycerol ether metabolic process	cell adhesion	1
MG_075	MG_494	MG_099		MG_102	MG_290	nrdE	MG_271	GO:0045454	cell redox homeostasis	cellular phosphate ion homeostasis	1
MG_077	MG_256	MG_100		MG_106	MG_302	dnaE	MG_271	GO:0006096	glycolytic process	cellular protein modification process	1
MG_078	MG_260	MG_101		MG_110	MG_303	dnaX	MG_275	GO:0045454	cell redox homeostasis	chromosome condensation	1
MG_079	MG_263	MG_102		MG_111	MG_304	dnaA	MG_409	GO:0030643	cellular phosphate ion homeostasis	chromosome segregation	1
MG_080	MG_267	MG_106		MG_112	MG_309	dnaB	MG_409	GO:0045936	negative regulation of phosphate metabolic process	chromosome separation	1
MG_081	MG_268	MG_110		MG_113	MG_310	gyrB	MG_012	GO:0006464	cellular protein modification process	coenzyme A biosynthetic process	1
MG_082	MG_269	MG_111		MG_114	MG_316	gyrA	MG_298	GO:0030261	chromosome condensation	CTP salvage	1
MG_083	MG_279	MG_112		MG_118	MG_321	topA	MG_298	GO:0007062	sister chromatid cohesion	cysteinyl-tRNA aminoacylation	1
MG_084	MG_280	MG_113		MG_119	MG_322	parE	MG_264	GO:0015937	coenzyme A biosynthetic process	de novo' CTP biosynthetic process	1
MG_085	MG_281	MG_114		MG_120	MG_324	parC	MG_382	GO:0044211	CTP salvage	deoxyribonucleotide biosynthetic process	1
MG_086	MG_284	MG_118		MG_121	MG_327	sigA	MG_382	GO:0044206	UMP salvage	deoxyribonucleotide catabolic process	1
MG_087	MG_285	MG_119		MG_122	MG_330	nusA	MG_253	GO:0006423	cysteinyl-tRNA aminoacylation	deoxyribose phosphate catabolic process	1
MG_088	MG_286	MG_120		MG_124	MG_333	tmk	MG_191	GO:0020035	cytoadherence to microvasculature mediated by symbiont protein	DNA biosynthetic process	1
MG_089	MG_505	MG_121		MG_126	MG_336	thyA	MG_218	GO:0020035	cytoadherence to microvasculature mediated by symbiont protein	DNA replication synthesis of RNA primer	1
MG_090	MG_294	MG_122		MG_128	MG_342	ribF	MG_218	GO:0009405	pathogenesis	DNA replication initiation	1
MG_091	MG_296	MG_124		MG_130	MG_344	acpS	MG_312	GO:0020035	cytoadherence to microvasculature mediated by symbiont protein	DNA restriction-modification system	1
MG_092	MG_306	MG_126		MG_136	MG_347	plsX	MG_312	GO:0009405	pathogenesis	DNA-templated transcription termination	1
MG_093	MG_307	MG_128		MG_139	MG_349	fba	MG_317	GO:0020035	cytoadherence to microvasculature mediated by symbiont protein	dTDP biosynthetic process	1
MG_094	MG_308	MG_129		MG_141	MG_353	pfkA	MG_317	GO:0009405	pathogenesis	dTMP biosynthetic process	1
MG_097	MG_313	MG_130		MG_143	MG_355	galE	MG_318	GO:0020035	cytoadherence to microvasculature mediated by symbiont protein	dTTP biosynthetic process	1
MG_098	MG_314	MG_136		MG_145	MG_356	pgi	MG_318	GO:0007157	heterophilic cell-cell adhesion via plasma membrane cell adhesion molecules	enterobacterial common antigen biosynthetic process	1
MG_099	MG_319	MG_138		MG_150	MG_365	tpiA	MG_318	GO:0009405	pathogenesis	FAD biosynthetic process	1
MG_100	MG_320	MG_139		MG_151	MG_376	gpmI	MG_386	GO:0020035	cytoadherence to microvasculature mediated by symbiont protein	FMN biosynthetic process	1
MG_101	MG_515	MG_141		MG_152	MG_380	gltX	MG_229	GO:0009263	deoxyribonucleotide biosynthetic process	fructose 1 6-bisphosphate metabolic process	1
MG_102	MG_326	MG_143		MG_153	MG_384	glpF	MG_229	GO:0006260	DNA replication	fructose 6-phosphate metabolic process	1
MG_476	MG_328	MG_145		MG_154	MG_390	glpK	MG_050	GO:0009264	deoxyribonucleotide catabolic process	galactose metabolic process	1
MG_104	MG_331	MG_150		MG_155	MG_391	folA	MG_050	GO:0046386	deoxyribose phosphate catabolic process	glucose catabolic process	1
MG_105	MG_332	MG_151		MG_156	MG_408	glyA	MG_034	GO:0071897	DNA biosynthetic process	glucose metabolic process	1
MG_106	MG_516	MG_152		MG_157	MG_410	pdhC	MG_339	GO:0006310	DNA recombination	glutamyl-tRNA aminoacylation	1
MG_107	MG_337	MG_153		MG_158	MG_412	pdhB	MG_339	GO:0006281	DNA repair	glycerol catabolic process	1
MG_109	MG_338	MG_154		MG_159	MG_425	pdhA	MG_339	GO:0009432	SOS response	glycerol ether metabolic process	1
MG_110	MG_343	MG_155		MG_160	MG_427	pgk	MG_352	GO:0006310	DNA recombination	glycerol-3-phosphate metabolic process	1
MG_111	MG_348	MG_156		MG_161	MG_433	eno	MG_352	GO:0006281	DNA repair	glycyl-tRNA aminoacylation	1
MG_112	MG_350	MG_157		MG_162	MG_445	glyQS	MG_358	GO:0006310	DNA recombination	guanosine tetraphosphate biosynthetic process	1
MG_113	MG_521	MG_158		MG_163	MG_447	spoT	MG_358	GO:0006281	DNA repair	heterophilic cell-cell adhesion via plasma membrane cell adhesion molecules	1
MG_114	MG_354	MG_159		MG_164	MG_451	folD	MG_358	GO:0009432	SOS response	histidine biosynthetic process	1
MG_118	MG_360	MG_160		MG_165	MG_457	hisS	MG_359	GO:0006310	DNA recombination	histidyl-tRNA aminoacylation	1
MG_119	MG_364	MG_161		MG_166	MG_463	hpt	MG_359	GO:0006281	DNA repair	IMP salvage	1
MG_120	MG_366	MG_162		MG_167	MG_467	ileS	MG_359	GO:0009432	SOS response	isoleucyl-tRNA aminoacylation	1
MG_121	MG_371	MG_163		MG_168	MG_468	leuS	MG_206	GO:0006281	DNA repair	leucyl-tRNA aminoacylation	1
MG_122	MG_373	MG_164		MG_169	MG_526	lgt	MG_206	GO:0009432	SOS response	lipoprotein biosynthetic process	1
MG_123	MG_374	MG_165		MG_170	MG_470	lysS	MG_235	GO:0006281	DNA repair	lysyl-tRNA aminoacylation	1
MG_124	MG_377	MG_166		MG_171		tkt	MG_244	GO:0006281	DNA repair	membrane lipid biosynthetic process	1
MG_126	MG_381	MG_167		MG_174		metG	MG_244	GO:0006260	DNA replication	metabolic process	1
MG_127	MG_524	MG_168		MG_175		rny	MG_254	GO:0006281	DNA repair	methionine biosynthetic process	1
MG_128	MG_388	MG_169		MG_176		rnc	MG_254	GO:0006260	DNA replication	methionyl-tRNA aminoacylation	1
MG_130	MG_389	MG_170		MG_177		nadE	MG_001	GO:0006260	DNA replication	mRNA catabolic process	1
MG_132	MG_395	MG_171		MG_178		nadK	MG_019	GO:0006260	DNA replication	mRNA processing	1
MG_136	MG_397	MG_174		MG_179		deoD	MG_019	GO:0006457	protein folding	NAD metabolic process	1
MG_137	MG_406	MG_175		MG_180		uvrB	MG_019	GO:0009408	response to heat	NADP biosynthetic process	1
MG_139	MG_414	MG_176		MG_182		uvrA	MG_031	GO:0006260	DNA replication	negative regulation of phosphate metabolic process	1
MG_141	MG_525	MG_177		MG_188		metK	MG_231	GO:0006260	DNA replication	organic acid metabolic process	1
MG_142	MG_422	MG_178		MG_189		pheS	MG_261	GO:0006260	DNA replication	pentose-phosphate shunt	1
MG_143	MG_423	MG_179		MG_191		pheT	MG_315	GO:0006260	DNA replication	pentose-phosphate shunt non-oxidative branch	1
MG_145	MG_432	MG_180		MG_192		pstA	MG_419	GO:0006260	DNA replication	phosphate ion transmembrane transport	1
MG_149	MG_439	MG_182		MG_194		ppa	MG_469	GO:0006270	DNA replication initiation	phosphate-containing compound metabolic process	1
MG_150	MG_440	MG_188		MG_195		pgsA	MG_469	GO:0006275	regulation of DNA replication	phosphatidylglycerol biosynthetic process	1
MG_151	MG_441	MG_189		MG_197		ptsH	MG_094	GO:0006269	DNA replication synthesis of RNA primer	phospholipid biosynthetic process	1
MG_152	MG_443	MG_191		MG_198		fruA	MG_438	GO:0009307	DNA restriction-modification system	potassium ion transport	1
MG_153	MG_449	MG_192		MG_201		ptsG	MG_003	GO:0006265	DNA topological change	prolyl-tRNA aminoacylation	1
MG_154	MG_450	MG_194		MG_203		ptsI	MG_004	GO:0006265	DNA topological change	protein catabolic process	1
MG_155	MG_452	MG_195		MG_204		proS	MG_122	GO:0006265	DNA topological change	protein import	1
MG_156	MG_456	MG_197		MG_205		lon	MG_203	GO:0006265	DNA topological change	protein insertion into membrane	1
MG_157	MG_459	MG_198		MG_206		grpE	MG_204	GO:0006265	DNA topological change	protein refolding	1
MG_158	MG_461	MG_201		MG_208		dnaK	MG_249	GO:0006352	DNA-templated transcription initiation	protein repair	1
MG_159		MG_203		MG_209		groS	MG_428	GO:0006352	DNA-templated transcription initiation	protein targeting	1
MG_160		MG_204		MG_212		secA	MG_141	GO:0006353	DNA-templated transcription termination	purine nucleotide biosynthetic process	1
MG_161		MG_205		MG_213		yidC	MG_141	GO:0031564	transcription antitermination	pyrimidine nucleobase metabolic process	1
MG_162		MG_206		MG_214		lplA	MG_006	GO:0006233	dTDP biosynthetic process	pyrimidine nucleoside metabolic process	1
MG_163		MG_208		MG_215		groL	MG_227	GO:0006231	dTMP biosynthetic process	regulation of carbohydrate metabolic process	1
MG_164		MG_209		MG_218		msrB	MG_227	GO:0006235	dTTP biosynthetic process	regulation of DNA replication	1
MG_165		MG_212		MG_221		secG	MG_517	GO:0009246	enterobacterial common antigen biosynthetic process	regulation of DNA-templated transcription elongation	1
MG_166		MG_213		MG_224		oppB	MG_517	GO:0006071	glycerol metabolic process	regulation of translation	1
MG_167		MG_214		MG_227		oppC	MG_517	GO:0046467	membrane lipid biosynthetic process	regulation of translational fidelity	1
MG_168		MG_215		MG_228		oppD	MG_145	GO:0006747	FAD biosynthetic process	removal of superoxide radicals	1
MG_169		MG_218		MG_229		oppF	MG_145	GO:0009398	FMN biosynthetic process	response to heat	1
MG_170		MG_221		MG_231		secY	MG_145	GO:0009231	riboflavin biosynthetic process	riboflavin biosynthetic process	1
MG_171		MG_222		MG_232		truA	MG_482	GO:0006633	fatty acid biosynthetic process	RNA processing	1
MG_172		MG_224		MG_234		deoA	MG_287	GO:0006633	fatty acid biosynthetic process	rRNA catabolic process	1
MG_173		MG_227		MG_235		greA	MG_368	GO:0006633	fatty acid biosynthetic process	S-adenosylmethionine biosynthetic process	1
MG_174		MG_228		MG_238		rpoE	MG_368	GO:0008654	phospholipid biosynthetic process	selenocysteinyl-tRNA(Sec) biosynthetic process	1
MG_175		MG_229		MG_239		hrcA	MG_023	GO:0030388	fructose 1 6-bisphosphate metabolic process	seryl-tRNA aminoacylation	1
MG_176		MG_231		MG_240		rplA	MG_023	GO:0006096	glycolytic process	sister chromatid cohesion	1
MG_177		MG_232		MG_244		trxB	MG_215	GO:0006002	fructose 6-phosphate metabolic process	tetrahydrofolate interconversion	1
MG_178		MG_234		MG_249		rsgA	MG_118	GO:0006012	galactose metabolic process	thiamine biosynthetic process	1
MG_179		MG_235		MG_251		der	MG_111	GO:0006094	gluconeogenesis	thiamine diphosphate biosynthetic process	1
MG_180		MG_238		MG_252		rplJ	MG_111	GO:0006096	glycolytic process	threonyl-tRNA aminoacylation	1
MG_181		MG_239		MG_253		era	MG_431	GO:0006094	gluconeogenesis	transcription antitermination	1
MG_182		MG_240		MG_254		rbgA	MG_431	GO:0006096	glycolytic process	tRNA aminoacylation for protein translation	1
MG_183		MG_244		MG_257		rnj	MG_431	GO:0006098	pentose-phosphate shunt	tRNA modification	1
MG_184		MG_247		MG_261		rbfA	MG_430	GO:0006007	glucose catabolic process	tRNA thio-modification	1
MG_186		MG_249		MG_264		serS	MG_430	GO:0006096	glycolytic process	tRNA wobble uridine modification	1
MG_187		MG_251		MG_266		ffh	MG_462	GO:0006424	glutamyl-tRNA aminoacylation	tryptophanyl-tRNA aminoacylation	1
MG_188		MG_252		MG_270		ftsY	MG_033	GO:0006071	glycerol metabolic process	tyrosyl-tRNA aminoacylation	1
MG_189		MG_253		MG_271		thiI	MG_369	GO:0006071	glycerol metabolic process	UDP-glucose metabolic process	1
MG_190		MG_254		MG_272		thrS	MG_038	GO:0006072	glycerol-3-phosphate metabolic process	uracil salvage	1
MG_191		MG_257		MG_273		rpoA	MG_038	GO:0019563	glycerol catabolic process	valyl-tRNA aminoacylation	1
MG_192		MG_261		MG_274		mraZ	MG_038	GO:0006071	glycerol metabolic process	Total	347
MG_194		MG_264		MG_275		rpoC	MG_228	GO:0006545	glycine biosynthetic process
MG_195		MG_266		MG_276		rpoB	MG_228	GO:0009165	nucleotide biosynthetic process
MG_196		MG_270		MG_278		rpmG2	MG_228	GO:0006730	one-carbon metabolic process
MG_197		MG_271		MG_282		rpsB	MG_394	GO:0006545	glycine biosynthetic process
MG_198		MG_272		MG_283		rplK	MG_394	GO:0035999	tetrahydrofolate interconversion
MG_200		MG_273		MG_287		rpsL	MG_272	GO:0006096	glycolytic process
MG_201		MG_274		MG_289		rpsG	MG_273	GO:0006096	glycolytic process
MG_203		MG_275		MG_291		rpsF	MG_274	GO:0006096	glycolytic process
MG_204		MG_276		MG_292		rpsR	MG_300	GO:0006096	glycolytic process
MG_205		MG_278		MG_293		rplI	MG_407	GO:0006096	glycolytic process
MG_206		MG_282		MG_295		gatA	MG_251	GO:0006426	glycyl-tRNA aminoacylation
MG_208		MG_283		MG_297		gatB	MG_278	GO:0015970	guanosine tetraphosphate biosynthetic process
MG_209		MG_287		MG_298		def	MG_013	GO:0000105	histidine biosynthetic process
MG_210		MG_289		MG_299		rpsJ	MG_013	GO:0009086	methionine biosynthetic process
MG_481		MG_291		MG_300		rplC	MG_013	GO:0006164	purine nucleotide biosynthetic process
MG_482		MG_292		MG_301		rplD	MG_035	GO:0006427	histidyl-tRNA aminoacylation
MG_212		MG_293		MG_305		rplW	MG_458	GO:0032264	IMP salvage
MG_213		MG_294		MG_311		rplB	MG_458	GO:0006166	purine ribonucleoside salvage
MG_214		MG_295		MG_312		rpsS	MG_345	GO:0006428	isoleucyl-tRNA aminoacylation
MG_215		MG_297		MG_315		rplV	MG_266	GO:0006429	leucyl-tRNA aminoacylation
MG_216		MG_298		MG_317		rpsC	MG_293	GO:0006629	lipid metabolic process
MG_217		MG_299		MG_318		rplP	MG_385	GO:0006629	lipid metabolic process
MG_218		MG_300		MG_323		rpmC	MG_086	GO:0042158	lipoprotein biosynthetic process
MG_221		MG_301		MG_325		rpsQ	MG_086	GO:0009249	protein lipoylation
MG_224		MG_305		MG_329		rplN	MG_136	GO:0006430	lysyl-tRNA aminoacylation
MG_225		MG_311		MG_334		rplX	MG_066	GO:0008152	metabolic process
MG_226		MG_312		MG_335		rplE	MG_021	GO:0006431	methionyl-tRNA aminoacylation
MG_227		MG_315		MG_339		rpsZ	MG_130	GO:0006402	mRNA catabolic process
MG_228		MG_317		MG_340		rpsH	MG_367	GO:0006397	mRNA processing
MG_229		MG_318		MG_341		rplF	MG_367	GO:0016075	rRNA catabolic process
MG_230		MG_323		MG_345		rplR	MG_367	GO:0006364	rRNA processing
MG_231		MG_325		MG_346		rpsE	MG_037	GO:0009435	NAD biosynthetic process
MG_232		MG_329		MG_351		rplO	MG_383	GO:0009435	NAD biosynthetic process
MG_234		MG_332		MG_352		rpmJ	MG_128	GO:0019674	NAD metabolic process
MG_235		MG_334		MG_357		rpsM	MG_128	GO:0006741	NADP biosynthetic process
MG_236		MG_335		MG_358		rpsK	MG_049	GO:0009116	nucleoside metabolic process
MG_238		MG_337		MG_359		rplQ	MG_073	GO:0006289	nucleotide-excision repair
MG_239		MG_339		MG_361		rpmI	MG_073	GO:0009432	SOS response
MG_240		MG_340		MG_362		rplT	MG_421	GO:0006289	nucleotide-excision repair
MG_244		MG_341		MG_363		rpsU	MG_421	GO:0009432	SOS response
MG_245		MG_345		MG_367		rplU	MG_047	GO:0006730	one-carbon metabolic process
MG_249		MG_346		MG_368		rpmA	MG_047	GO:0006556	S-adenosylmethionine biosynthetic process
MG_250		MG_351		MG_369		rpmE	MG_194	GO:0006432	phenylalanyl-tRNA aminoacylation
MG_251		MG_352		MG_370		rpsD	MG_195	GO:0006432	phenylalanyl-tRNA aminoacylation
MG_252		MG_357		MG_372		rpmG1	MG_411	GO:0035435	phosphate ion transmembrane transport
MG_253		MG_358		MG_375		rplL	MG_351	GO:0006796	phosphate-containing compound metabolic process
MG_254		MG_359		MG_378		rpmF	MG_114	GO:0006655	phosphatidylglycerol biosynthetic process
MG_257		MG_360		MG_379		rpsT	MG_041	GO:0009401	phosphoenolpyruvate-dependent sugar phosphotransferase system
MG_258		MG_361		MG_382		rpsI	MG_041	GO:0006355	regulation of transcription DNA-templated
MG_259		MG_362		MG_383		rplM	MG_041	GO:0006351	transcription DNA-templated
MG_261		MG_363		MG_385		rpsO	MG_062	GO:0009401	phosphoenolpyruvate-dependent sugar phosphotransferase system
MG_262		MG_367		MG_386		rpmB	MG_069	GO:0009401	phosphoenolpyruvate-dependent sugar phosphotransferase system
MG_498		MG_368		MG_387		frr	MG_429	GO:0009401	phosphoenolpyruvate-dependent sugar phosphotransferase system
MG_264		MG_369		MG_392		rplS	MG_323	GO:0006813	potassium ion transport
MG_265		MG_370		MG_393		rpsP	MG_283	GO:0006433	prolyl-tRNA aminoacylation
MG_266		MG_372		MG_394		rpmH	MG_239	GO:0030163	protein catabolic process
MG_270		MG_375		MG_396		potB	MG_201	GO:0006457	protein folding
MG_271		MG_378		MG_398		potC	MG_305	GO:0006457	protein folding
MG_272		MG_379		MG_399		ecfA1	MG_393	GO:0006457	protein folding
MG_273		MG_382		MG_400		ecfA2	MG_072	GO:0017038	protein import
MG_274		MG_383		MG_401		p37	MG_072	GO:0006605	protein targeting
MG_275		MG_385		MG_402		p69	MG_464	GO:0051205	protein insertion into membrane
MG_276		MG_386		MG_403		aspS	MG_464	GO:0015031	protein transport
MG_277		MG_387		MG_404		mnmE	MG_270	GO:0009249	protein lipoylation
MG_278		MG_388		MG_405		tilS	MG_392	GO:0042026	protein refolding
MG_282		MG_392		MG_407		mnmA	MG_448	GO:0030091	protein repair
MG_283		MG_393		MG_409		rnpA	MG_448	GO:0006979	response to oxidative stress
MG_287		MG_394		MG_411		tsaD	MG_055	GO:0009306	protein secretion
MG_288		MG_396		MG_417		mnmG	MG_476	GO:0009306	protein secretion
MG_289		MG_397		MG_418		trpS	MG_077	GO:0015031	protein transport
MG_290		MG_398		MG_419		tyrS	MG_078	GO:0015031	protein transport
MG_291		MG_399		MG_421		upp	MG_079	GO:0015031	protein transport
MG_292		MG_400		MG_424		valS	MG_080	GO:0015031	protein transport
MG_293		MG_401		MG_426			MG_170	GO:0015031	protein transport
MG_295		MG_402		MG_428			MG_182	GO:0001522	pseudouridine synthesis
MG_297		MG_403		MG_429			MG_182	GO:0008033	tRNA processing
MG_298		MG_404		MG_430			MG_209	GO:0001522	pseudouridine synthesis
MG_299		MG_405		MG_431			MG_370	GO:0001522	pseudouridine synthesis
MG_300		MG_407		MG_434			MG_051	GO:0006206	pyrimidine nucleobase metabolic process
MG_301		MG_409		MG_435			MG_051	GO:0006213	pyrimidine nucleoside metabolic process
MG_302		MG_411		MG_437			MG_282	GO:0032784	regulation of DNA-templated transcription elongation
MG_303		MG_417		MG_438			MG_282	GO:0006351	transcription DNA-templated
MG_304		MG_418		MG_442			MG_022	GO:0006355	regulation of transcription DNA-templated
MG_305		MG_419		MG_444			MG_022	GO:0006351	transcription DNA-templated
MG_309		MG_421		MG_446			MG_205	GO:0006355	regulation of transcription DNA-templated
MG_310		MG_424		MG_448			MG_205	GO:0006351	transcription DNA-templated
MG_311		MG_426		MG_453			MG_082	GO:0006417	regulation of translation
MG_312		MG_428		MG_454			MG_082	GO:0006412	translation
MG_315		MG_429		MG_455			MG_098	GO:0006450	regulation of translational fidelity
MG_316		MG_430		MG_458			MG_102	GO:0019430	removal of superoxide radicals
MG_317		MG_431		MG_460			MG_454	GO:0006979	response to oxidative stress
MG_318		MG_434		MG_462			MG_110	GO:0042254	ribosome biogenesis
MG_321		MG_435		MG_464			MG_329	GO:0042254	ribosome biogenesis
MG_322		MG_437		MG_465			MG_361	GO:0042254	ribosome biogenesis
MG_323		MG_438		MG_466			MG_361	GO:0006412	translation
MG_324		MG_442		MG_469			MG_387	GO:0042254	ribosome biogenesis
MG_325		MG_444		MG_473			MG_442	GO:0042254	ribosome biogenesis
MG_327		MG_446		MG_476			MG_252	GO:0006396	RNA processing
MG_329		MG_448		MG_481			MG_139	GO:0006364	rRNA processing
MG_330		MG_453		MG_482			MG_143	GO:0006364	rRNA processing
MG_333		MG_454		MG_498			MG_005	GO:0097056	selenocysteinyl-tRNA(Sec) biosynthetic process
MG_334		MG_455		MG_517			MG_005	GO:0006434	seryl-tRNA aminoacylation
MG_335		MG_458		MG_522			MG_048	GO:0006614	SRP-dependent cotranslational protein targeting to membrane
MG_517		MG_459					MG_297	GO:0006614	SRP-dependent cotranslational protein targeting to membrane
MG_336		MG_460					MG_372	GO:0009228	thiamine biosynthetic process
MG_339		MG_462					MG_372	GO:0009229	thiamine diphosphate biosynthetic process
MG_340		MG_464					MG_372	GO:0034227	tRNA thio-modification
MG_341		MG_465					MG_375	GO:0006435	threonyl-tRNA aminoacylation
MG_342		MG_466					MG_101	GO:0006351	transcription DNA-templated
MG_344		MG_469					MG_177	GO:0006351	transcription DNA-templated
MG_345		MG_473					MG_221	GO:0006351	transcription DNA-templated
MG_346		MG_476					MG_340	GO:0006351	transcription DNA-templated
MG_347		MG_481					MG_341	GO:0006351	transcription DNA-templated
MG_349		MG_482					MG_473	GO:0006412	translation
MG_351		MG_498					MG_070	GO:0006412	translation
MG_352		MG_505					MG_081	GO:0006412	translation
MG_353		MG_517					MG_087	GO:0006412	translation
MG_355		MG_522					MG_088	GO:0006412	translation
MG_356							MG_090	GO:0006412	translation
MG_357							MG_092	GO:0006412	translation
MG_358							MG_093	GO:0006412	translation
MG_359							MG_099	GO:0006412	translation
MG_361							MG_100	GO:0006412	translation
MG_362							MG_106	GO:0006412	translation
MG_363							MG_150	GO:0006412	translation
MG_522							MG_151	GO:0006412	translation
MG_365							MG_152	GO:0006412	translation
MG_367							MG_153	GO:0006412	translation
MG_368							MG_154	GO:0006412	translation
MG_369							MG_155	GO:0006412	translation
MG_370							MG_156	GO:0006412	translation
MG_372							MG_157	GO:0006412	translation
MG_375							MG_158	GO:0006412	translation
MG_376							MG_159	GO:0006412	translation
MG_378							MG_160	GO:0006412	translation
MG_379							MG_161	GO:0006412	translation
MG_380							MG_162	GO:0006412	translation
MG_382							MG_163	GO:0006412	translation
MG_383							MG_164	GO:0006412	translation
MG_384							MG_165	GO:0006412	translation
MG_385							MG_166	GO:0006412	translation
MG_386							MG_167	GO:0006412	translation
MG_387							MG_168	GO:0006412	translation
MG_390							MG_169	GO:0006412	translation
MG_391							MG_174	GO:0006412	translation
MG_392							MG_175	GO:0006412	translation
MG_393							MG_176	GO:0006412	translation
MG_394							MG_178	GO:0006412	translation
MG_396							MG_197	GO:0006412	translation
MG_398							MG_198	GO:0006412	translation
MG_399							MG_481	GO:0006412	translation
MG_400							MG_232	GO:0006412	translation
MG_401							MG_234	GO:0006412	translation
MG_402							MG_257	GO:0006412	translation
MG_403							MG_311	GO:0006412	translation
MG_404							MG_325	GO:0006412	translation
MG_405							MG_362	GO:0006412	translation
MG_407							MG_363	GO:0006412	translation
MG_408							MG_522	GO:0006412	translation
MG_409							MG_417	GO:0006412	translation
MG_410							MG_418	GO:0006412	translation
MG_411							MG_424	GO:0006412	translation
MG_412							MG_426	GO:0006412	translation
MG_417							MG_435	GO:0006412	translation
MG_418							MG_444	GO:0006412	translation
MG_419							MG_446	GO:0006412	translation
MG_421							MG_466	GO:0006412	translation
MG_424							MG_043	GO:0006810	transport
MG_425							MG_044	GO:0006810	transport
MG_426							MG_120	GO:0006810	transport
MG_427							MG_121	GO:0006810	transport
MG_428							MG_179	GO:0006810	transport
MG_429							MG_180	GO:0006810	transport
MG_430							MG_188	GO:0006810	transport
MG_431							MG_189	GO:0006810	transport
MG_433							MG_289	GO:0006810	transport
MG_434							MG_291	GO:0006810	transport
MG_435							MG_036	GO:0006418	tRNA aminoacylation for protein translation
MG_437							MG_008	GO:0006400	tRNA modification
MG_438							MG_084	GO:0008033	tRNA processing
MG_442							MG_295	GO:0008033	tRNA processing
MG_444							MG_346	GO:0008033	tRNA processing
MG_445							MG_465	GO:0008033	tRNA processing
MG_446							MG_046	GO:0002949	tRNA threonylcarbamoyladenosine modification
MG_447							MG_208	GO:0002949	tRNA threonylcarbamoyladenosine modification
MG_448							MG_379	GO:0002098	tRNA wobble uridine modification
MG_451							MG_126	GO:0006436	tryptophanyl-tRNA aminoacylation
MG_453							MG_455	GO:0006437	tyrosyl-tRNA aminoacylation
MG_454							MG_030	GO:0044206	UMP salvage
MG_455							MG_030	GO:0006223	uracil salvage
MG_457							MG_334	GO:0006438	valyl-tRNA aminoacylation
MG_458
MG_460
MG_462
MG_463
MG_464
MG_465
MG_466
MG_467
MG_468
MG_526
MG_469
MG_470

### Sheet: J
GO Terms
5-phosphoribose 1-diphosphate biosynthetic process	The chemical reactions and pathways resulting in the formation of 5-phosphoribose 1-diphosphate, also known as 5-phosphoribosyl-1-pyrophosphate.
acetyl-CoA biosynthetic process	The chemical reactions and pathways resulting in the formation of acetyl-CoA, a derivative of coenzyme A in which the sulfhydryl group is acetylated.
adenine salvage	Any process that generates adenine, 6-aminopurine, from derivatives of it without de novo synthesis.
adhesion of symbiont to host cell	The attachment of a symbiont to a host cell via adhesion molecules, general stickiness etc., either directly or indirectly.
alanyl-tRNA aminoacylation	The process of coupling alanine to alanyl-tRNA, catalyzed by alanyl-tRNA synthetase. The alanyl-tRNA synthetase is a class-II synthetases. The activated amino acid is transferred to the 3'-OH group of an alanine accetping tRNA.
AMP salvage	The chemical reactions and pathways resulting in the formation of adenosine monophosphate (AMP) from derivatives of it (either adenine, ADP or adenosine 3',5'-bisphosphate) without de novo synthesis.
arginyl-tRNA aminoacylation	The process of coupling arginine to arginyl-tRNA, catalyzed by arginyl-tRNA synthetase. The arginyl-tRNA synthetase is a class-I synthetase. The activated amino acid is transferred to the 2'-OH group of an alanine accetping tRNA. The 2'-O-aminoacyl-tRNA will ultimately migrate to the 3' position via transesterification.
asparaginyl-tRNA aminoacylation	The process of coupling asparagine to asparaginyl-tRNA, catalyzed by asparaginyl-tRNA synthetase. The asparaginyl-tRNA synthetase is a class-II synthetase. The activated amino acid is transferred to the 3'-OH group of an asparagine-accetping tRNA.
ATP hydrolysis coupled proton transport	The transport of protons against an electrochemical gradient, using energy from ATP hydrolysis.
ATP synthesis coupled proton transport	The transport of protons across a membrane to generate an electrochemical gradient (proton-motive force) that powers ATP synthesis.
base-excision repair	In base excision repair, an altered base is removed by a DNA glycosylase enzyme, followed by excision of the resulting sugar phosphate. The small gap left in the DNA helix is filled in by the sequential action of DNA polymerase and DNA ligase.
biosynthetic process	The chemical reactions and pathways resulting in the formation of substances; typically the energy-requiring part of metabolism in which simpler substances are transformed into more complex ones.
carbohydrate metabolic process	The chemical reactions and pathways involving carbohydrates, any of a group of organic compounds based of the general formula Cx(H2O)y. Includes the formation of carbohydrate derivatives by the addition of a carbohydrate residue to another molecule.
carbohydrate transport	The directed movement of carbohydrate into, out of or within a cell, or between cells, by means of some agent such as a transporter or pore. Carbohydrates are any of a group of organic compounds based of the general formula Cx(H2O)y.
carboxylic acid metabolic process	The chemical reactions and pathways involving carboxylic acids, any organic acid containing one or more carboxyl (COOH) groups or anions (COO-).
CDP-diacylglycerol biosynthetic process	The chemical reactions and pathways resulting in the formation of CDP-diacylglycerol, CDP-1,2-diacylglycerol, a substance composed of diacylglycerol in glycosidic linkage with cytidine diphosphate.
cell adhesion	The attachment of a cell, either to another cell or to an underlying substrate such as the extracellular matrix, via cell adhesion molecules.
cell cycle	The progression of biochemical and morphological phases and events that occur in a cell during successive cell replication or nuclear replication events. Canonically, the cell cycle comprises the replication and segregation of genetic material followed by the division of the cell, but in endocycles or syncytial cells nuclear replication or nuclear division may not be followed by cell division.
cell division	The process resulting in division and partitioning of components of a cell to form more cells; may or may not be accompanied by the physical separation of a cell into distinct, individually membrane-bounded daughter cells.
cell redox homeostasis	Any process that maintains the redox environment of a cell or compartment within a cell.
cellular phosphate ion homeostasis	Any process involved in the maintenance of an internal steady state of phosphate ions at the level of a cell.
cellular protein modification process	The covalent alteration of one or more amino acids occurring in proteins, peptides and nascent polypeptides (co-translational, post-translational modifications) occurring at the level of an individual cell. Includes the modification of charged tRNAs that are destined to occur in a protein (pre-translation modification).
chromosome condensation	The progressive compaction of dispersed interphase chromatin into threadlike chromosomes prior to mitotic or meiotic nuclear division, or during apoptosis, in eukaryotic cells.
chromosome segregation	The process in which genetic material, in the form of chromosomes, is organized into specific structures and then physically separated and apportioned to two or more sets. In eukaryotes, chromosome segregation begins with the condensation of chromosomes, includes chromosome separation, and ends when chromosomes have completed movement to the spindle poles.
chromosome separation	The cell cycle process in which paired chromosomes are detached from each other. Chromosome separation begins with the release of cohesin complexes from chromosomes; in budding yeast, this includes the cleavage of cohesin complexes along the chromosome arms, followed by the separation of the centromeric regions. Chromosome separation also includes formation of chromatid axes mediated by condensins, and ends with the disentangling of inter-sister catenation catalyzed by topoisomerase II (topo II).
coenzyme A biosynthetic process	The chemical reactions and pathways resulting in the formation of coenzyme A, 3'-phosphoadenosine-(5')diphospho(4')pantatheine, an acyl carrier in many acylation and acyl-transfer reactions in which the intermediate is a thiol ester.
CTP salvage	Any process which produces cytidine 5'-triphosphate (CTP) from derivatives of it, without de novo synthesis.
cysteinyl-tRNA aminoacylation	The process of coupling cysteine to cysteinyl-tRNA, catalyzed by cysteinyl-tRNA synthetase. A cysteinyl-tRNA synthetase is a class-I synthetase. The activated amino acid is transferred to the 2'-OH group of a cysteine-accetping tRNA. The 2'-O-aminoacyl-tRNA will ultimately migrate to the 3' position via transesterification.
cytoadherence to microvasculature mediated by symbiont protein	The adherence of symbiont-infected erythrocytes to microvascular endothelium via symbiont proteins embedded in the membrane of the erythrocyte.
de novo' CTP biosynthetic process	The chemical reactions and pathways resulting in the formation of cytidine 5'-triphosphate (CTP) from simpler components
deoxyribonucleotide biosynthetic process	The chemical reactions and pathways resulting in the formation of a deoxyribonucleotide, a compound consisting of deoxyribonucleoside (a base linked to a deoxyribose sugar) esterified with a phosphate group at either the 3' or 5'-hydroxyl group of the sugar.
deoxyribonucleotide catabolic process	The chemical reactions and pathways resulting in the breakdown of a deoxyribonucleotide, a compound consisting of deoxyribonucleoside (a base linked to a deoxyribose sugar) esterified with a phosphate group at either the 3' or 5'-hydroxyl group of the sugar.
deoxyribose phosphate catabolic process	The chemical reactions and pathways resulting in the breakdown of deoxyribose phosphate, the phosphorylated sugar 2-deoxy-erythro-pentose.
DNA biosynthetic process	The cellular DNA metabolic process resulting in the formation of DNA, deoxyribonucleic acid, one of the two main types of nucleic acid, consisting of a long unbranched macromolecule formed from one or two strands of linked deoxyribonucleotides, the 3'-phosphate group of each constituent deoxyribonucleotide being joined in 3',5'-phosphodiester linkage to the 5'-hydroxyl group of the deoxyribose moiety of the next one.
DNA recombination	Any process in which a new genotype is formed by reassortment of genes resulting in gene combinations different from those that were present in the parents. In eukaryotes genetic recombination can occur by chromosome assortment, intrachromosomal recombination, or nonreciprocal interchromosomal recombination. Interchromosomal recombination occurs by crossing over. In bacteria it may occur by genetic transformation, conjugation, transduction, or F-duction.
DNA repair	The process of restoring DNA after damage. Genomes are subject to damage by chemical and physical agents in the environment (e.g. UV and ionizing radiations, chemical mutagens, fungal and bacterial toxins, etc.) and by free radicals or alkylating agents endogenously generated in metabolism. DNA is also damaged because of errors during its replication. A variety of different DNA repair pathways have been reported that include direct reversal, base excision repair, nucleotide excision repair, photoreactivation, bypass, double-strand break repair pathway, and mismatch repair pathway.
DNA replication	The cellular metabolic process in which a cell duplicates one or more molecules of DNA. DNA replication begins when specific sequences, known as origins of replication, are recognized and bound by initiation proteins, and ends when the original DNA molecule has been completely duplicated and the copies topologically separated. The unit of replication usually corresponds to the genome of the cell, an organelle, or a virus. The template for replication can either be an existing DNA molecule or RNA.
DNA replication synthesis of RNA primer	The synthesis of a short RNA polymer, usually 4-15 nucleotides long, using one strand of unwound DNA as a template; the RNA then serves as a primer from which DNA polymerases extend synthesis
DNA replication initiation	The process in which DNA-dependent DNA replication is started; this begins with the ATP dependent loading of an initiator complex onto the DNA, this is followed by DNA melting and helicase activity. In bacteria, the gene products that enable the helicase activity are loaded after the initial melting and in archaea and eukaryotes, the gene products that enable the helicase activity are inactive when they are loaded and subsequently activate.
DNA restriction-modification system	A defense process found in many bacteria and archaea that protects the organism from invading foreign DNA by cleaving it with a restriction endonuclease. The organism's own DNA is protected by methylation of a specific nucleotide, which occurs immediately following replication, in the same target site as the restriction enzyme.
DNA topological change	The process in which a transformation is induced in the topological structure of a double-stranded DNA helix, resulting in a change in linking number.
DNA-templated transcription initiation	Any process involved in the assembly of the RNA polymerase preinitiation complex (PIC) at the core promoter region of a DNA template, resulting in the subsequent synthesis of RNA from that promoter. The initiation phase includes PIC assembly and the formation of the first few bonds in the RNA chain, including abortive initiation, which occurs when the first few nucleotides are repeatedly synthesized and then released. The initiation phase ends just before and does not include promoter clearance, or release, which is the transition between the initiation and elongation phases of transcription.
DNA-templated transcription termination	Any process involved in the assembly of the RNA polymerase preinitiation complex (PIC) at the core promoter region of a DNA template, resulting in the subsequent synthesis of RNA from that promoter. The initiation phase includes PIC assembly and the formation of the first few bonds in the RNA chain, including abortive initiation, which occurs when the first few nucleotides are repeatedly synthesized and then released. The initiation phase ends just before and does not include promoter clearance, or release, which is the transition between the initiation and elongation phases of transcription
dTDP biosynthetic process	The chemical reactions and pathways resulting in the formation of dTDP, deoxyribosylthymine diphosphate (2'-deoxyribosylthymine5'-diphosphate).
dTMP biosynthetic process	The chemical reactions and pathways resulting in the formation of dTMP, deoxyribosylthymine monophosphate (2'-deoxyribosylthymine 5'-phosphate).
dTTP biosynthetic process	The chemical reactions and pathways resulting in the formation of dTTP, deoxyribosylthymine triphosphate.
enterobacterial common antigen biosynthetic process	The chemical reactions and pathways resulting in the formation of the enterobacterial common antigen, an acidic polysaccharide containing N-acetyl-D-glucosamine, N-acetyl-D-mannosaminouronic acid, and 4-acetamido-4,6-dideoxy-D-galactose. A major component of the cell wall outer membrane of Gram-negative bacteria.
FAD biosynthetic process	The chemical reactions and pathways resulting in the formation of FAD, the oxidized form of flavin-adenine dinucleotide.
fatty acid biosynthetic process	The chemical reactions and pathways resulting in the formation of a fatty acid, any of the aliphatic monocarboxylic acids that can be liberated by hydrolysis from naturally occurring fats and oils. Fatty acids are predominantly straight-chain acids of 4 to 24 carbon atoms, which may be saturated or unsaturated; branched fatty acids and hydroxy fatty acids also occur, and very long chain acids of over 30 carbons are found in waxes.
FMN biosynthetic process	The chemical reactions and pathways resulting in the formation of FMN, the oxidized form of flavin mononucleotide (riboflavin 5'-(dihydrogen phosphate)), which acts as a coenzyme for a number of oxidative enzymes including NADH dehydrogenase.
fructose 1 6-bisphosphate metabolic process	The chemical reactions and pathways involving fructose 1,6-bisphosphate, also known as FBP. The D enantiomer is a metabolic intermediate in glycolysis and gluconeogenesis.
fructose 6-phosphate metabolic process	The chemical reactions and pathways involving fructose 6-phosphate, also known as F6P. The D-enantiomer is an important intermediate in glycolysis, gluconeogenesis, and fructose metabolism.
galactose metabolic process	The chemical reactions and pathways involving galactose, the aldohexose galacto-hexose. D-galactose is widely distributed in combined form in plants, animals and microorganisms as a constituent of oligo- and polysaccharides; it also occurs in galactolipids and as its glucoside in lactose and melibiose.
gluconeogenesis	The formation of glucose from noncarbohydrate precursors, such as pyruvate, amino acids and glycerol.
glucose catabolic process	The chemical reactions and pathways resulting in the breakdown of glucose, the aldohexose gluco-hexose.
glucose metabolic process	The chemical reactions and pathways involving glucose, the aldohexose gluco-hexose. D-glucose is dextrorotatory and is sometimes known as dextrose; it is an important source of energy for living organisms and is found free as well as combined in homo- and hetero-oligosaccharides and polysaccharides.
glutamyl-tRNA aminoacylation	The process of coupling glutamate to glutamyl-tRNA, catalyzed by glutamyl-tRNA synthetase. The glutamyl-tRNA synthetase is a class-I synthetase. The activated amino acid is transferred to the 2'-OH group of a glutamic acid-accetping tRNA. The 2'-O-aminoacyl-tRNA will ultimately migrate to the 3' position via transesterification.
glycerol catabolic process	The chemical reactions and pathways resulting in the breakdown of glycerol, 1,2,3-propanetriol, a sweet, hygroscopic, viscous liquid, widely distributed in nature as a constituent of many lipids.
glycerol ether metabolic process	The chemical reactions and pathways involving glycerol ethers, any anhydride formed between two organic hydroxy compounds, one of which is glycerol.
glycerol metabolic process	The chemical reactions and pathways involving glycerol, 1,2,3-propanetriol, a sweet, hygroscopic, viscous liquid, widely distributed in nature as a constituent of many lipids
glycerol-3-phosphate metabolic process	The chemical reactions and pathways involving glycerol-3-phosphate, a phosphoric monoester of glycerol.
glycine biosynthetic process	The chemical reactions and pathways resulting in the formation of glycine, aminoethanoic acid.
glycolytic process	The chemical reactions and pathways resulting in the breakdown of a carbohydrate into pyruvate, with the concomitant production of a small amount of ATP and the reduction of NAD(P) to NAD(P)H. Glycolysis begins with the metabolism of a carbohydrate to generate products that can enter the pathway and ends with the production of pyruvate. Pyruvate may be converted to acetyl-coenzyme A, ethanol, lactate, or other small molecules.
glycyl-tRNA aminoacylation	The process of coupling glycine to glycyl-tRNA, catalyzed by glycyl-tRNA synthetase. The glycyll-tRNA synthetase is a class-II synthetase. The activated amino acid is transferred to the 3'-OH group of a glycine-accetping tRNA.
guanosine tetraphosphate biosynthetic process	The chemical reactions and pathways resulting in the formation of guanine tetraphosphate (5'-ppGpp-3'), a derivative of guanine riboside with four phosphates.
heterophilic cell-cell adhesion via plasma membrane cell adhesion molecules	The attachment of an adhesion molecule in one cell to a nonidentical adhesion molecule in an adjacent cell.
histidine biosynthetic process	The chemical reactions and pathways resulting in the formation of histidine, 2-amino-3-(1H-imidazol-4-yl)propanoic acid.
histidyl-tRNA aminoacylation	The process of coupling histidine to histidyl-tRNA, catalyzed by histidyl-tRNA synthetase. The histidyl-tRNA synthetase is a class-II synthetase. The activated amino acid is transferred to the 3''-OH group of a histidine-accetping tRNA.
IMP salvage	Any process which produces inosine monophosphate from derivatives of it, without de novo synthesis.
isoleucyl-tRNA aminoacylation	The process of coupling isoleucine to isoleucyl-tRNA, catalyzed by isoleucyl-tRNA synthetase. The isoleucyl-tRNA synthetase is a class-I synthetase. The activated amino acid is transferred to the 2'-OH group of a isoleucine-accetping tRNA. The 2'-O-aminoacyl-tRNA will ultimately migrate to the 3' position via transesterification.
leucyl-tRNA aminoacylation	The process of coupling leucine to leucyl-tRNA, catalyzed by leucyl-tRNA synthetase. The leucyl-tRNA synthetase is a class-I synthetase. The activated amino acid is transferred to the 2'-OH group of a leucine-accetping tRNA. The 2'-O-aminoacyl-tRNA will ultimately migrate to the 3' position via transesterification.
lipid metabolic process	The chemical reactions and pathways involving lipids, compounds soluble in an organic solvent but not, or sparingly, in an aqueous solvent. Includes fatty acids; neutral fats, other fatty-acid esters, and soaps; long-chain (fatty) alcohols and waxes; sphingoids and other long-chain bases; glycolipids, phospholipids and sphingolipids; and carotenes, polyprenols, sterols, terpenes and other isoprenoids.
lipoprotein biosynthetic process	The chemical reactions and pathways resulting in the formation of any conjugated, water-soluble protein in which the covalently attached nonprotein group consists of a lipid or lipids.
lysyl-tRNA aminoacylation	The process of coupling lysine to lysyl-tRNA, catalyzed by lysyl-tRNA synthetase. The lysyl-tRNA synthetase is a class-II synthetase. The activated amino acid is transferred to the 3'-OH group of a lysine-accetping tRNA.
membrane lipid biosynthetic process	The chemical reactions and pathways resulting in the formation of membrane lipids, any lipid found in or associated with a biological membrane.
metabolic process	The chemical reactions and pathways, including anabolism and catabolism, by which living organisms transform chemical substances. Metabolic processes typically transform small molecules, but also include macromolecular processes such as DNA repair and replication, and protein synthesis and degradation.
methionine biosynthetic process	The chemical reactions and pathways resulting in the formation of methionine (2-amino-4-(methylthio)butanoic acid), a sulfur-containing, essential amino acid found in peptide linkage in proteins.
methionyl-tRNA aminoacylation	The process of coupling methionine to methionyl-tRNA, catalyzed by methionyl-tRNA synthetase. The methionyl-tRNA synthetase is a class-I synthetase. The activated amino acid is transferred to the 2'-OH group of a methionine-accetping tRNA. The 2'-O-aminoacyl-tRNA will ultimately migrate to the 3' position via transesterification.
mRNA catabolic process	The chemical reactions and pathways resulting in the breakdown of mRNA, messenger RNA, which is responsible for carrying the coded genetic 'message', transcribed from DNA, to sites of protein assembly at the ribosomes.
mRNA processing	Any process involved in the conversion of a primary mRNA transcript into one or more mature mRNA(s) prior to translation into polypeptide.
NAD biosynthetic process	The chemical reactions and pathways resulting in the formation of nicotinamide adenine dinucleotide, a coenzyme present in most living cells and derived from the B vitamin nicotinic acid; biosynthesis may be of either the oxidized form, NAD, or the reduced form, NADH.
NAD metabolic process	The chemical reactions and pathways involving nicotinamide adenine dinucleotide (NAD), a coenzyme present in most living cells and derived from the B vitamin nicotinic acid.
NADP biosynthetic process	The chemical reactions and pathways resulting in the formation of nicotinamide-adenine dinucleotide phosphate, a coenzyme involved in many redox and biosynthetic reactions; biosynthesis may be of either the oxidized form, NADP, or the reduced form, NADPH.
negative regulation of phosphate metabolic process	Any process that stops, prevents, or reduces the frequency, rate or extent of the chemical reactions and pathways involving phosphates.
nucleoside metabolic process	The chemical reactions and pathways involving a nucleoside, a nucleobase linked to either beta-D-ribofuranose (a ribonucleoside) or 2-deoxy-beta-D-ribofuranose, (a deoxyribonucleoside), e.g. adenosine, guanosine, inosine, cytidine, uridine and deoxyadenosine, deoxyguanosine, deoxycytidine and thymidine (= deoxythymidine).
nucleotide biosynthetic process	The chemical reactions and pathways resulting in the formation of nucleotides, any nucleoside that is esterified with (ortho)phosphate or an oligophosphate at any hydroxyl group on the glycose moiety; may be mono-, di- or triphosphate; this definition includes cyclic-nucleotides (nucleoside cyclic phosphates).
nucleotide-excision repair	A DNA repair process in which a small region of the strand surrounding the damage is removed from the DNA helix as an oligonucleotide. The small gap left in the DNA helix is filled in by the sequential action of DNA polymerase and DNA ligase. Nucleotide excision repair recognizes a wide range of substrates, including damage caused by UV irradiation (pyrimidine dimers and 6-4 photoproducts) and chemicals (intrastrand cross-links and bulky adducts).
one-carbon metabolic process	The chemical reactions and pathways involving the transfer of one-carbon units in various oxidation states
organic acid metabolic process	The chemical reactions and pathways involving organic acids, any acidic compound containing carbon in covalent linkage.
pathogenesis	The set of specific processes that generate the ability of an organism to induce an abnormal, generally detrimental state in another organism.
pentose-phosphate shunt	The glucose-6-phosphate catabolic process in which, coupled to NADPH synthesis, glucose-6-P is oxidized with the formation of carbon dioxide (CO2) and ribulose 5-phosphate; ribulose 5-P then enters a series of reactions interconverting sugar phosphates. The pentose phosphate pathway is a major source of reducing equivalents for biosynthesis reactions and is also important for the conversion of hexoses to pentoses.
pentose-phosphate shunt non-oxidative branch	The branch of the pentose-phosphate shunt which does not involve oxidation reactions. It comprises a series of sugar phosphate interconversions, starting with ribulose 5-P and producing fructose 6-P and glyceraldehyde 3-P.
phenylalanyl-tRNA aminoacylation	The process of coupling phenylalanine to phenylalanyl-tRNA, catalyzed by phenylalanyl-tRNA synthetase. The phenylalanyl-tRNA synthetase is a class-II synthetase. However, unlike other class II enzymes, The activated amino acid is transferred to the 2'-OH group of a phenylalanine-accepting tRNA. The 2'-O-aminoacyl-tRNA will ultimately migrate to the 3' position via transesterification.
phosphate ion transmembrane transport	The process in which a phosphate is transported across a membrane.
phosphate-containing compound metabolic process	The chemical reactions and pathways involving the phosphate group, the anion or salt of any phosphoric acid.
phosphatidylglycerol biosynthetic process	The chemical reactions and pathways resulting in the formation of phosphatidylglycerols, any of a class of phospholipids in which the phosphatidyl group is esterified to the hydroxyl group of glycerol.
phosphoenolpyruvate-dependent sugar phosphotransferase system	The uptake and phosphorylation of specific carbohydrates from the extracellular environment; uptake and phosphorylation are coupled, making the PTS a link between the uptake and metabolism of sugars; phosphoenolpyruvate is the original phosphate donor; phosphoenolpyruvate passes the phosphate via a signal transduction pathway, to enzyme 1 (E1), which in turn passes it on to the histidine protein, HPr; the next step in the system involves sugar-specific membrane-bound complex, enzyme 2 (EII), which transports the sugar into the cell; it includes the sugar permease, which catalyzes the transport reactions; EII is usually divided into three different domains, EIIA, EIIB, and EIIC.
phospholipid biosynthetic process	The chemical reactions and pathways resulting in the formation of phospholipids, any lipid containing phosphoric acid as a mono- or diester.
potassium ion transport	The directed movement of potassium ions (K+) into, out of or within a cell, or between cells, by means of some agent such as a transporter or pore.
prolyl-tRNA aminoacylation	The process of coupling proline to prolyl-tRNA, catalyzed by prolyl-tRNA synthetase. The prolyl-tRNA synthetase is a class-II synthetase. The activated amino acid is transferred to the 3'-OH group of a methionine-accetping tRNA.
protein catabolic process	The chemical reactions and pathways resulting in the breakdown of a protein by the destruction of the native, active configuration, with or without the hydrolysis of peptide bonds.
protein folding	The process of assisting in the covalent and noncovalent assembly of single chain polypeptides or multisubunit complexes into the correct tertiary structure.
protein import	The targeting and directed movement of proteins into a cell or organelle. Not all import involves an initial targeting event.
protein insertion into membrane	The process that results in the incorporation of a protein into a biological membrane. Incorporation in this context means having some part or covalently attached group that is inserted into the the hydrophobic region of one or both bilayers.
protein lipoylation	The lipoylation of peptidyl-lysine to form peptidyl-N6-lipoyl-L-lysine.
protein refolding	The process carried out by a cell that restores the biological activity of an unfolded or misfolded protein, using helper proteins such as chaperones.
protein repair	The process of restoring a protein to its original state after damage by such things as oxidation or spontaneous decomposition of residues.
protein secretion	The controlled release of proteins from a cell.
protein targeting	The process of targeting specific proteins to particular regions of the cell, typically membrane-bounded subcellular organelles. Usually requires an organelle specific protein sequence motif.
protein transport	The directed movement of proteins into, out of or within a cell, or between cells, by means of some agent such as a transporter or pore.
pseudouridine synthesis	The intramolecular conversion of uridine to pseudouridine within an RNA molecule. This posttranscriptional base modification occurs in tRNA, rRNA, and snRNAs.
purine nucleotide biosynthetic process	The chemical reactions and pathways resulting in the formation of a purine nucleotide, a compound consisting of nucleoside (a purine base linked to a deoxyribose or ribose sugar) esterified with a phosphate group at either the 3' or 5'-hydroxyl group of the sugar.
purine ribonucleoside salvage	Any process which produces a purine nucleoside from derivatives of it, without de novo synthesis.
pyrimidine nucleobase metabolic process	The chemical reactions and pathways involving pyrimidine nucleobases, 1,3-diazine, organic nitrogenous bases.
pyrimidine nucleoside metabolic process	The chemical reactions and pathways involving any pyrimidine nucleoside, one of a family of organic molecules consisting of a pyrimidine base covalently bonded to ribose (a ribonucleoside) or deoxyribose (a deoxyribonucleoside).
regulation of carbohydrate metabolic process	Any process that modulates the frequency, rate or extent of the chemical reactions and pathways involving carbohydrates.
regulation of DNA replication	Any process that modulates the frequency, rate or extent of DNA replication.
regulation of DNA-templated transcription elongation	Any process that modulates the frequency, rate or extent of transcription elongation, the extension of an RNA molecule after transcription initiation and promoter clearance by the addition of ribonucleotides catalyzed by a DNA-dependent RNA polymerase.
regulation of transcription DNA-templated	Any process that modulates the frequency, rate or extent of cellular DNA-templated transcription.
regulation of translation	Any process that modulates the frequency, rate or extent of the chemical reactions and pathways resulting in the formation of proteins by the translation of mRNA or circRNA.
regulation of translational fidelity	Any process that modulates the ability of the translational apparatus to interpret the genetic code.
removal of superoxide radicals	Any process, acting at the cellular level, involved in removing superoxide radicals (O2-) from a cell or organism, e.g. by conversion to dioxygen (O2) and hydrogen peroxide (H2O2).
response to heat	Any process that results in a change in state or activity of a cell or an organism (in terms of movement, secretion, enzyme production, gene expression, etc.) as a result of a heat stimulus, a temperature stimulus above the optimal temperature for that organism.
response to oxidative stress	Any process that results in a change in state or activity of a cell or an organism (in terms of movement, secretion, enzyme production, gene expression, etc.) as a result of oxidative stress, a state often resulting from exposure to high levels of reactive oxygen species, e.g. superoxide anions, hydrogen peroxide (H2O2), and hydroxyl radicals.
riboflavin biosynthetic process	The chemical reactions and pathways resulting in the formation of riboflavin (vitamin B2), the precursor for the coenzymes flavin mononucleotide (FMN) and flavin adenine dinucleotide (FAD).
ribosome biogenesis	A cellular process that results in the biosynthesis of constituent macromolecules, assembly, and arrangement of constituent parts of ribosome subunits; includes transport to the sites of protein synthesis.
RNA processing	Any process involved in the conversion of one or more primary RNA transcripts into one or more mature RNA molecules.
rRNA catabolic process	The chemical reactions and pathways resulting in the breakdown of rRNA, ribosomal RNA, a structural constituent of ribosomes.
rRNA processing	Any process involved in the conversion of a primary ribosomal RNA (rRNA) transcript into one or more mature rRNA molecules.
S-adenosylmethionine biosynthetic process	The chemical reactions and pathways resulting in the formation of S-adenosylmethionine, S-(5'-adenosyl)-L-methionine, an important intermediate in one-carbon metabolism.
selenocysteinyl-tRNA(Sec) biosynthetic process	The chemical reactions and pathways resulting in the formation of selenocysteinyl-tRNA(Sec). This process occurs through the following steps: a unique serine-tRNA with a UGA recognizing anticodon is first aminoacylated with serine; this is then phosphorylated by phosphoseryl-tRNA[Ser]Sec kinase; lastly, selenium is swapped for the phosphate on the serine.
seryl-tRNA aminoacylation	The process of coupling serine to seryl-tRNA, catalyzed by seryl-tRNA synthetase. The seryl-tRNA synthetase is a class-II synthetase. The activated amino acid is transferred to the 3'-OH group of a serine-accetping tRNA.
sister chromatid cohesion	The cell cycle process in which the sister chromatids of a replicated chromosome become tethered to each other.
SOS response	An error-prone process for repairing damaged microbial DNA.
SRP-dependent cotranslational protein targeting to membrane	The targeting of proteins to a membrane that occurs during translation and is dependent upon two key components, the signal-recognition particle (SRP) and the SRP receptor. SRP is a cytosolic particle that transiently binds to the endoplasmic reticulum (ER) signal sequence in a nascent protein, to the large ribosomal unit, and to the SRP receptor in the ER membrane.
tetrahydrofolate interconversion	The chemical reactions and pathways by which one-carbon (C1) units are transferred between tetrahydrofolate molecules, to synthesise other tetrahydrofolate molecules.
thiamine biosynthetic process	The chemical reactions and pathways resulting in the formation of thiamine (vitamin B1), a water soluble vitamin present in fresh vegetables and meats, especially liver.
thiamine diphosphate biosynthetic process	The chemical reactions and pathways resulting in the formation of thiamine diphosphate, a derivative of thiamine (vitamin B1) which acts as a coenzyme in a range of processes including the Krebs cycle.
threonyl-tRNA aminoacylation	The process of coupling threonine to threonyl-tRNA, catalyzed by threonyl-tRNA synthetase. The threonyl-tRNA synthetase is a class-II synthetase. The activated amino acid is transferred to the 3'-OH group of a threonine-accetping tRNA.
transcription DNA-templated	The cellular synthesis of RNA on a template of DNA.
transcription antitermination	Regulation of transcription by a mechanism that allows RNA polymerase to continue transcription beyond termination site(s)
translation	The cellular metabolic process in which a protein is formed, using the sequence of a mature mRNA or circRNA molecule to specify the sequence of amino acids in a polypeptide chain. Translation is mediated by the ribosome, and begins with the formation of a ternary complex between aminoacylated initiator methionine tRNA, GTP, and initiation factor 2, which subsequently associates with the small subunit of the ribosome and an mRNA or circRNA. Translation ends with the release of a polypeptide chain from the ribosome.
transport	The directed movement of substances (such as macromolecules, small molecules, ions) or cellular components (such as complexes and organelles) into, out of or within a cell, or between cells, or within a multicellular organism by means of some agent such as a transporter, pore or motor protein.
tRNA aminoacylation for protein translation	The synthesis of aminoacyl tRNA by the formation of an ester bond between the 3'-hydroxyl group of the most 3' adenosine of the tRNA and the alpha carboxylic acid group of an amino acid, to be used in ribosome-mediated polypeptide synthesis.
tRNA modification	The covalent alteration of one or more nucleotides within a tRNA molecule to produce a tRNA molecule with a sequence that differs from that coded genetically.
tRNA processing	The process in which a pre-tRNA molecule is converted to a mature tRNA, ready for addition of an aminoacyl group
tRNA thio-modification	The addition a sulfur atom to a nucleotide in a tRNA molecule.
tRNA threonylcarbamoyladenosine modification	The attachment of a carbonyl group and a threonine to the amino group of the adenine residue immediately 3' of the anticodon, in tRNAs that decode ANN codons (where N is any base).
tRNA wobble uridine modification	The process in which a uridine in position 34 of a tRNA is post-transcriptionally modified.
tryptophanyl-tRNA aminoacylation	The process of coupling tryptophan to tryptophanyl-tRNA, catalyzed by tryptophanyl-tRNA synthetase. The tryptophanyl-tRNA synthetase is a class-I synthetase. The activated amino acid is transferred to the 2'-OH group of a tryptophan-accetping tRNA. The 2'-O-aminoacyl-tRNA will ultimately migrate to the 3' position via transesterification.
tyrosyl-tRNA aminoacylation	The process of coupling tyrosine to tyrosyl-tRNA, catalyzed by tyrosyl-tRNA synthetase.The tyrosyl-tRNA synthetase is a class-I synthetase. The activated amino acid is transferred to the 2'-OH group of a tyrosine-accetping tRNA. The 2'-O-aminoacyl-tRNA will ultimately migrate to the 3' position via transesterification.T
UDP-glucose metabolic process	The chemical reactions and pathways involving UDP-glucose, uridinediphosphoglucose, a substance composed of glucose in glycosidic linkage with uridine diphosphate.
UMP salvage	Any process which produces UMP, uridine monophosphate, from derivatives of it (e.g. cytidine, uridine, cytosine) without de novo synthesis.
uracil salvage	Any process that generates uracil, 2,4-dioxopyrimidine, from derivatives of it without de novo synthesis.
valyl-tRNA aminoacylation	The process of coupling valine to valyl-tRNA, catalyzed by valyl-tRNA synthetase. The valyl-tRNA synthetase is a class-I synthetase. The activated amino acid is transferred to the 2'-OH group of a valine-accetping tRNA. The 2'-O-aminoacyl-tRNA will ultimately migrate to the 3' position via transesterification.

### Sheet: K
Entry	Gene names	Gene Names _	Gene name	Gene ontology (biological process) 1st	Gene ontology (biological process) 2nd	Gene ontology (biological process) 3rd	Gene ontology (biological process) All Red = Unmodeled with GO Term, Blue = No GO Term	GO ID (BP) 1st	GO ID (BP) 2nd	GO ID (BP) 3rd	GO ID (BP) All (372 in total)	All GO IDs	All Gene ontology and GO IDs	Protein names	Entry name	Organism	Length
P47247	MG001	MG_001	dnaN	DNA replication			DNA replication	GO:0006260			GO:0006260	GO:0003677; GO:0003887; GO:0005737; GO:0006260; GO:0008408; GO:0009360	cytoplasm [GO:0005737]; DNA polymerase III complex [GO:0009360]; 3'-5' exonuclease activity [GO:0008408]; DNA binding [GO:0003677]; DNA-directed DNA polymerase activity [GO:0003887]; DNA replication [GO:0006260]	Beta sliding clamp (Beta clamp) (Sliding clamp) (Beta-clamp processivity factor) (DNA polymerase III beta sliding clamp subunit) (DNA polymerase III subunit beta)	DPO3B_MYCGE	Mycoplasma genitalium (strain ATCC 33530 / G-37 / NCTC 10195)	380
P47248	MG002	MG_002												DnaJ-like protein MG002	DNAJL_MYCGE	Mycoplasma genitalium (strain ATCC 33530 / G-37 / NCTC 10195)	310
P47249	MG003	MG_003	gyrB	DNA topological change			DNA topological change	GO:0006265			GO:0006265	GO:0003677; GO:0003918; GO:0005524; GO:0005694; GO:0005737; GO:0006265; GO:0046872	chromosome [GO:0005694]; cytoplasm [GO:0005737]; ATP binding [GO:0005524]; DNA binding [GO:0003677]; DNA topoisomerase type II (ATP-hydrolyzing) activity [GO:0003918]; metal ion binding [GO:0046872]; DNA topological change [GO:0006265]	DNA gyrase subunit B (EC 5.99.1.3)	GYRB_MYCGE	Mycoplasma genitalium (strain ATCC 33530 / G-37 / NCTC 10195)	650
P47250	MG004	MG_004	gyrA	DNA topological change			DNA topological change	GO:0006265			GO:0006265	GO:0003677; GO:0003918; GO:0005524; GO:0005694; GO:0005737; GO:0006265	chromosome [GO:0005694]; cytoplasm [GO:0005737]; ATP binding [GO:0005524]; DNA binding [GO:0003677]; DNA topoisomerase type II (ATP-hydrolyzing) activity [GO:0003918]; DNA topological change [GO:0006265]	DNA gyrase subunit A (EC 5.99.1.3)	GYRA_MYCGE	Mycoplasma genitalium (strain ATCC 33530 / G-37 / NCTC 10195)	836
P47251	MG005	MG_005	serS	selenocysteinyl-tRNA(Sec) biosynthetic process	seryl-tRNA aminoacylation		selenocysteinyl-tRNA(Sec) biosynthetic process, seryl-tRNA aminoacylation	GO:0097056	GO:0006434		GO:0097056,GO:0006434	GO:0004828; GO:0005524; GO:0005737; GO:0006434; GO:0097056	cytoplasm [GO:0005737]; ATP binding [GO:0005524]; serine-tRNA ligase activity [GO:0004828]; selenocysteinyl-tRNA(Sec) biosynthetic process [GO:0097056]; seryl-tRNA aminoacylation [GO:0006434]	Serine--tRNA ligase (EC 6.1.1.11) (Seryl-tRNA synthetase) (SerRS) (Seryl-tRNA(Ser/Sec) synthetase)	SYS_MYCGE	Mycoplasma genitalium (strain ATCC 33530 / G-37 / NCTC 10195)	417
P47252	MG006	MG_006	tmk	dTDP biosynthetic process			dTDP biosynthetic process	GO:0006233			GO:0006233	GO:0004798; GO:0005524; GO:0006233	ATP binding [GO:0005524]; thymidylate kinase activity [GO:0004798]; dTDP biosynthetic process [GO:0006233]	Thymidylate kinase (EC 2.7.4.9) (dTMP kinase)	KTHY_MYCGE	Mycoplasma genitalium (strain ATCC 33530 / G-37 / NCTC 10195)	210
P47253	MG007	MG_007												Uncharacterized protein MG007	Y007_MYCGE	Mycoplasma genitalium (strain ATCC 33530 / G-37 / NCTC 10195)	254
P47254	MG008	MG_008	mnmE	tRNA modification			tRNA modification	GO:0006400			GO:0006400	GO:0003924; GO:0005525; GO:0005737; GO:0006400; GO:0046872	cytoplasm [GO:0005737]; GTP binding [GO:0005525]; GTPase activity [GO:0003924]; metal ion binding [GO:0046872]; tRNA modification [GO:0006400]	tRNA modification GTPase MnmE (EC 3.6.-.-)	MNME_MYCGE	Mycoplasma genitalium (strain ATCC 33530 / G-37 / NCTC 10195)	442
P47255	MG009	MG_009										GO:0016888; GO:0046872	endodeoxyribonuclease activity, producing 5'-phosphomonoesters [GO:0016888]; metal ion binding [GO:0046872]	Uncharacterized metal-dependent hydrolase MG009 (EC 3.1.-.-)	Y009_MYCGE	Mycoplasma genitalium (strain ATCC 33530 / G-37 / NCTC 10195)	262
P47256	MG010	MG_010												Uncharacterized protein MG010	Y010_MYCGE	Mycoplasma genitalium (strain ATCC 33530 / G-37 / NCTC 10195)	218
P47257	MG011	MG_011										GO:0003824; GO:0005524; GO:0046872	ATP binding [GO:0005524]; catalytic activity [GO:0003824]; metal ion binding [GO:0046872]	Uncharacterized protein MG011	Y011_MYCGE	Mycoplasma genitalium (strain ATCC 33530 / G-37 / NCTC 10195)	287
P47258	MG012	MG_012		cellular protein modification process			cellular protein modification process	GO:0006464			GO:0006464	GO:0003824; GO:0005524; GO:0006464; GO:0046872	ATP binding [GO:0005524]; catalytic activity [GO:0003824]; metal ion binding [GO:0046872]; cellular protein modification process [GO:0006464]	Uncharacterized protein MG012	Y012_MYCGE	Mycoplasma genitalium (strain ATCC 33530 / G-37 / NCTC 10195)	287
P47259	MG013	MG_013	folD	histidine biosynthetic process	methionine biosynthetic process	purine nucleotide biosynthetic process	histidine biosynthetic process, methionine biosynthetic process, purine nucleotide biosynthetic process	GO:0000105	GO:0009086	GO:0006164	GO:0000105,GO:0009086,GO:0006164	GO:0000105; GO:0004477; GO:0004488; GO:0006164; GO:0009086; GO:0035999	methenyltetrahydrofolate cyclohydrolase activity [GO:0004477]; methylenetetrahydrofolate dehydrogenase (NADP+) activity [GO:0004488]; histidine biosynthetic process [GO:0000105]; methionine biosynthetic process [GO:0009086]; purine nucleotide biosynthetic process [GO:0006164]; tetrahydrofolate interconversion [GO:0035999]	Bifunctional protein FolD [Includes: Methylenetetrahydrofolate dehydrogenase (EC 1.5.1.5); Methenyltetrahydrofolate cyclohydrolase (EC 3.5.4.9)]	FOLD_MYCGE	Mycoplasma genitalium (strain ATCC 33530 / G-37 / NCTC 10195)	273
P47260	MG014	MG_014										GO:0005524; GO:0005886; GO:0016021; GO:0042626	integral component of membrane [GO:0016021]; plasma membrane [GO:0005886]; ATP binding [GO:0005524]; ATPase activity, coupled to transmembrane movement of substances [GO:0042626]	Putative ABC transporter ATP-binding protein MG014	Y014_MYCGE	Mycoplasma genitalium (strain ATCC 33530 / G-37 / NCTC 10195)	623
P47261	MG015	MG_015										GO:0005524; GO:0005886; GO:0016021; GO:0042626	integral component of membrane [GO:0016021]; plasma membrane [GO:0005886]; ATP binding [GO:0005524]; ATPase activity, coupled to transmembrane movement of substances [GO:0042626]	Putative ABC transporter ATP-binding protein MG015	Y015_MYCGE	Mycoplasma genitalium (strain ATCC 33530 / G-37 / NCTC 10195)	589
P47264	MG018	MG_018										GO:0004386; GO:0005524; GO:0008270	ATP binding [GO:0005524]; helicase activity [GO:0004386]; zinc ion binding [GO:0008270]	Uncharacterized ATP-dependent helicase MG018 (EC 3.6.4.-)	Y018_MYCGE	Mycoplasma genitalium (strain ATCC 33530 / G-37 / NCTC 10195)	1031
P47265	MG019	MG_019	dnaJ	DNA replication	protein folding	response to heat	DNA replication, protein folding, response to heat	GO:0006260	GO:0006457	GO:0009408	GO:0006260,GO:0006457,GO:0009408	GO:0005524; GO:0005737; GO:0006260; GO:0006457; GO:0009408; GO:0031072; GO:0046872; GO:0051082	cytoplasm [GO:0005737]; ATP binding [GO:0005524]; heat shock protein binding [GO:0031072]; metal ion binding [GO:0046872]; unfolded protein binding [GO:0051082]; DNA replication [GO:0006260]; protein folding [GO:0006457]; response to heat [GO:0009408]	Chaperone protein DnaJ	DNAJ_MYCGE	Mycoplasma genitalium (strain ATCC 33530 / G-37 / NCTC 10195)	389
P47266	MG020	MG_020	pip									GO:0004177; GO:0005737	cytoplasm [GO:0005737]; aminopeptidase activity [GO:0004177]	Putative proline iminopeptidase (PIP) (EC 3.4.11.5) (Prolyl aminopeptidase) (PAP)	PIP_MYCGE	Mycoplasma genitalium (strain ATCC 33530 / G-37 / NCTC 10195)	308
P47267	MG021	MG_021	metG	methionyl-tRNA aminoacylation			methionyl-tRNA aminoacylation	GO:0006431			GO:0006431	GO:0004825; GO:0005524; GO:0005737; GO:0006431; GO:0046872	cytoplasm [GO:0005737]; ATP binding [GO:0005524]; metal ion binding [GO:0046872]; methionine-tRNA ligase activity [GO:0004825]; methionyl-tRNA aminoacylation [GO:0006431]	Methionine--tRNA ligase (EC 6.1.1.10) (Methionyl-tRNA synthetase) (MetRS)	SYM_MYCGE	Mycoplasma genitalium (strain ATCC 33530 / G-37 / NCTC 10195)	512
P47268	MG022	MG_022	rpoE	regulation of transcription, DNA-templated	transcription, DNA-templated		regulation of transcription, DNA-templated, transcription, DNA-templated	GO:0006355	GO:0006351		GO:0006355,GO:0006351	GO:0003899; GO:0006351; GO:0006355	DNA-directed 5'-3' RNA polymerase activity [GO:0003899]; regulation of transcription, DNA-templated [GO:0006355]; transcription, DNA-templated [GO:0006351]	Probable DNA-directed RNA polymerase subunit delta (RNAP delta factor)	RPOE_MYCGE	Mycoplasma genitalium (strain ATCC 33530 / G-37 / NCTC 10195)	145
P47269	MG023	MG_023	fba	fructose 1,6-bisphosphate metabolic process	glycolytic process		fructose 1, 6-bisphosphate metabolic process, glycolytic process	GO:0030388	GO:0006096		GO:0030388,GO:0006096	GO:0004332; GO:0006096; GO:0008270; GO:0030388	fructose-bisphosphate aldolase activity [GO:0004332]; zinc ion binding [GO:0008270]; fructose 1,6-bisphosphate metabolic process [GO:0030388]; glycolytic process [GO:0006096]	Fructose-bisphosphate aldolase (FBP aldolase) (FBPA) (EC 4.1.2.13) (Fructose-1,6-bisphosphate aldolase)	ALF_MYCGE	Mycoplasma genitalium (strain ATCC 33530 / G-37 / NCTC 10195)	288
P47270	MG024	MG_024	ychF									GO:0005524; GO:0005525; GO:0046872	ATP binding [GO:0005524]; GTP binding [GO:0005525]; metal ion binding [GO:0046872]	Ribosome-binding ATPase YchF	YCHF_MYCGE	Mycoplasma genitalium (strain ATCC 33530 / G-37 / NCTC 10195)	367
P47271	MG025	MG_025										GO:0016757	transferase activity, transferring glycosyl groups [GO:0016757]	Uncharacterized glycosyltransferase MG025 (EC 2.4.-.-)	Y025_MYCGE	Mycoplasma genitalium (strain ATCC 33530 / G-37 / NCTC 10195)	298
P47272	MG026	MG_026	efp									GO:0003746; GO:0005737	cytoplasm [GO:0005737]; translation elongation factor activity [GO:0003746]	Elongation factor P (EF-P)	EFP_MYCGE	Mycoplasma genitalium (strain ATCC 33530 / G-37 / NCTC 10195)	190
P47273	MG027	MG_027												Uncharacterized protein MG027	Y027_MYCGE	Mycoplasma genitalium (strain ATCC 33530 / G-37 / NCTC 10195)	151
P47274	MG028	MG_028										GO:0005886; GO:0016021	integral component of membrane [GO:0016021]; plasma membrane [GO:0005886]	Uncharacterized protein MG028	Y028_MYCGE	Mycoplasma genitalium (strain ATCC 33530 / G-37 / NCTC 10195)	201
P47275	MG029	MG_029												Uncharacterized protein MG029	Y029_MYCGE	Mycoplasma genitalium (strain ATCC 33530 / G-37 / NCTC 10195)	186
P47276	MG030	MG_030	upp	UMP salvage	uracil salvage		UMP salvage, uracil salvage	GO:0044206	GO:0006223		GO:0044206,GO:0006223	GO:0004845; GO:0005525; GO:0006223; GO:0044206	GTP binding [GO:0005525]; uracil phosphoribosyltransferase activity [GO:0004845]; UMP salvage [GO:0044206]; uracil salvage [GO:0006223]	Uracil phosphoribosyltransferase (EC 2.4.2.9) (UMP pyrophosphorylase) (UPRTase)	UPP_MYCGE	Mycoplasma genitalium (strain ATCC 33530 / G-37 / NCTC 10195)	206
P47277	MG031	MG_031	polC	DNA replication			DNA replication	GO:0006260			GO:0006260	GO:0003677; GO:0003887; GO:0005737; GO:0006260; GO:0008408	cytoplasm [GO:0005737]; 3'-5' exonuclease activity [GO:0008408]; DNA binding [GO:0003677]; DNA-directed DNA polymerase activity [GO:0003887]; DNA replication [GO:0006260]	DNA polymerase III PolC-type (PolIII) (EC 2.7.7.7)	DPO3_MYCGE	Mycoplasma genitalium (strain ATCC 33530 / G-37 / NCTC 10195)	1451
P47278	MG032	MG_032												Uncharacterized protein MG032	Y032_MYCGE	Mycoplasma genitalium (strain ATCC 33530 / G-37 / NCTC 10195)	666
P47279	MG033	MG_033	glpF	glycerol metabolic process			glycerol metabolic process	GO:0006071			GO:0006071	GO:0005886; GO:0006071; GO:0015267; GO:0016021	integral component of membrane [GO:0016021]; plasma membrane [GO:0005886]; channel activity [GO:0015267]; glycerol metabolic process [GO:0006071]	Probable glycerol uptake facilitator protein	GLPF_MYCGE	Mycoplasma genitalium (strain ATCC 33530 / G-37 / NCTC 10195)	258
P47280	MG034	MG_034	tdk	DNA biosynthetic process			DNA biosynthetic process	GO:0071897			GO:0071897	GO:0004797; GO:0005524; GO:0005737; GO:0046872; GO:0071897	cytoplasm [GO:0005737]; ATP binding [GO:0005524]; metal ion binding [GO:0046872]; thymidine kinase activity [GO:0004797]; DNA biosynthetic process [GO:0071897]	Thymidine kinase (EC 2.7.1.21)	KITH_MYCGE	Mycoplasma genitalium (strain ATCC 33530 / G-37 / NCTC 10195)	213
P47281	MG035	MG_035	hisS	histidyl-tRNA aminoacylation			histidyl-tRNA aminoacylation	GO:0006427			GO:0006427	GO:0004821; GO:0005524; GO:0005737; GO:0006427	cytoplasm [GO:0005737]; ATP binding [GO:0005524]; histidine-tRNA ligase activity [GO:0004821]; histidyl-tRNA aminoacylation [GO:0006427]	Histidine--tRNA ligase (EC 6.1.1.21) (Histidyl-tRNA synthetase) (HisRS)	SYH_MYCGE	Mycoplasma genitalium (strain ATCC 33530 / G-37 / NCTC 10195)	414
P47282	MG036	MG_036	aspS	tRNA aminoacylation for protein translation			tRNA aminoacylation for protein translation	GO:0006418			GO:0006418	GO:0003676; GO:0004815; GO:0005524; GO:0005737; GO:0006418	cytoplasm [GO:0005737]; aspartate-tRNA ligase activity [GO:0004815]; ATP binding [GO:0005524]; nucleic acid binding [GO:0003676]; tRNA aminoacylation for protein translation [GO:0006418]	Aspartate--tRNA ligase (EC 6.1.1.12) (Aspartyl-tRNA synthetase) (AspRS)	SYD_MYCGE	Mycoplasma genitalium (strain ATCC 33530 / G-37 / NCTC 10195)	550
P47283	MG037	MG_037		NAD biosynthetic process			NAD biosynthetic process	GO:0009435			GO:0009435	GO:0004514; GO:0009435	nicotinate-nucleotide diphosphorylase (carboxylating) activity [GO:0004514]; NAD biosynthetic process [GO:0009435]	Uncharacterized protein MG037	Y037_MYCGE	Mycoplasma genitalium (strain ATCC 33530 / G-37 / NCTC 10195)	450
P47284	MG038	MG_038	glpK	glycerol-3-phosphate metabolic process	glycerol catabolic process	glycerol metabolic process	glycerol-3-phosphate metabolic process, glycerol catabolic process, glycerol metabolic process	GO:0006072	GO:0019563	GO:0006071	GO:0006072,GO:0019563,GO:0006071	GO:0004370; GO:0005524; GO:0006071; GO:0006072; GO:0019563	ATP binding [GO:0005524]; glycerol kinase activity [GO:0004370]; glycerol catabolic process [GO:0019563]; glycerol metabolic process [GO:0006071]; glycerol-3-phosphate metabolic process [GO:0006072]	Glycerol kinase (EC 2.7.1.30) (ATP:glycerol 3-phosphotransferase) (Glycerokinase) (GK)	GLPK_MYCGE	Mycoplasma genitalium (strain ATCC 33530 / G-37 / NCTC 10195)	508
P47285	MG039	MG_039										GO:0016491	oxidoreductase activity [GO:0016491]	Uncharacterized protein MG039	Y039_MYCGE	Mycoplasma genitalium (strain ATCC 33530 / G-37 / NCTC 10195)	384
P47286	MG040	MG_040										GO:0005886	plasma membrane [GO:0005886]	Uncharacterized lipoprotein MG040	Y040_MYCGE	Mycoplasma genitalium (strain ATCC 33530 / G-37 / NCTC 10195)	591
P47287	MG041	MG_041	ptsH	phosphoenolpyruvate-dependent sugar phosphotransferase system	regulation of transcription, DNA-templated	transcription, DNA-templated	phosphoenolpyruvate-dependent sugar phosphotransferase system, regulation of transcription, DNA-templated, transcription, DNA-templated	GO:0009401	GO:0006355	GO:0006351	GO:0009401,GO:0006355,GO:0006351	GO:0005737; GO:0006351; GO:0006355; GO:0009401	cytoplasm [GO:0005737]; phosphoenolpyruvate-dependent sugar phosphotransferase system [GO:0009401]; regulation of transcription, DNA-templated [GO:0006355]; transcription, DNA-templated [GO:0006351]	Phosphocarrier protein HPr (Histidine-containing protein)	PTHP_MYCGE	Mycoplasma genitalium (strain ATCC 33530 / G-37 / NCTC 10195)	88
P47288	MG042	MG_042	potA									GO:0005524; GO:0005886; GO:0015594; GO:0015595	plasma membrane [GO:0005886]; ATP binding [GO:0005524]; putrescine-importing ATPase activity [GO:0015594]; spermidine-importing ATPase activity [GO:0015595]	Spermidine/putrescine import ATP-binding protein PotA (EC 3.6.3.31)	POTA_MYCGE	Mycoplasma genitalium (strain ATCC 33530 / G-37 / NCTC 10195)	559
P47289	MG043	MG_043	potB	transport			transport	GO:0006810			GO:0006810	GO:0005886; GO:0006810; GO:0016021	integral component of membrane [GO:0016021]; plasma membrane [GO:0005886]; transport [GO:0006810]	Spermidine/putrescine transport system permease protein PotB homolog	POTB_MYCGE	Mycoplasma genitalium (strain ATCC 33530 / G-37 / NCTC 10195)	285
P47290	MG044	MG_044	potC	transport			transport	GO:0006810			GO:0006810	GO:0005886; GO:0006810; GO:0016021	integral component of membrane [GO:0016021]; plasma membrane [GO:0005886]; transport [GO:0006810]	Spermidine/putrescine transport system permease protein PotC homolog	POTC_MYCGE	Mycoplasma genitalium (strain ATCC 33530 / G-37 / NCTC 10195)	284
P47291	MG045	MG_045										GO:0005886	plasma membrane [GO:0005886]	Uncharacterized lipoprotein MG045	Y045_MYCGE	Mycoplasma genitalium (strain ATCC 33530 / G-37 / NCTC 10195)	483
P47292	MG046	MG_046	tsaD	tRNA threonylcarbamoyladenosine modification			tRNA threonylcarbamoyladenosine modification	GO:0002949			GO:0002949	GO:0002949; GO:0004222; GO:0005737; GO:0046872; GO:0061711	cytoplasm [GO:0005737]; metal ion binding [GO:0046872]; metalloendopeptidase activity [GO:0004222]; N(6)-L-threonylcarbamoyladenine synthase [GO:0061711]; tRNA threonylcarbamoyladenosine modification [GO:0002949]	tRNA N6-adenosine threonylcarbamoyltransferase (EC 2.3.1.234) (N6-L-threonylcarbamoyladenine synthase) (t(6)A synthase) (t(6)A37 threonylcarbamoyladenosine biosynthesis protein TsaD) (tRNA threonylcarbamoyladenosine biosynthesis protein TsaD)	TSAD_MYCGE	Mycoplasma genitalium (strain ATCC 33530 / G-37 / NCTC 10195)	315
P47293	MG047	MG_047	metK	one-carbon metabolic process	S-adenosylmethionine biosynthetic process		one-carbon metabolic process, S-adenosylmethionine biosynthetic process	GO:0006730	GO:0006556		GO:0006730,GO:0006556	GO:0004478; GO:0005524; GO:0005737; GO:0006556; GO:0006730; GO:0046872	cytoplasm [GO:0005737]; ATP binding [GO:0005524]; metal ion binding [GO:0046872]; methionine adenosyltransferase activity [GO:0004478]; one-carbon metabolic process [GO:0006730]; S-adenosylmethionine biosynthetic process [GO:0006556]	S-adenosylmethionine synthase (AdoMet synthase) (EC 2.5.1.6) (MAT) (Methionine adenosyltransferase)	METK_MYCGE	Mycoplasma genitalium (strain ATCC 33530 / G-37 / NCTC 10195)	383
P47294	MG048	MG_048	ffh	SRP-dependent cotranslational protein targeting to membrane			SRP-dependent cotranslational protein targeting to membrane	GO:0006614			GO:0006614	GO:0003924; GO:0005525; GO:0006614; GO:0008312; GO:0048500	signal recognition particle [GO:0048500]; 7S RNA binding [GO:0008312]; GTP binding [GO:0005525]; GTPase activity [GO:0003924]; SRP-dependent cotranslational protein targeting to membrane [GO:0006614]	Signal recognition particle protein (Fifty-four homolog)	SRP54_MYCGE	Mycoplasma genitalium (strain ATCC 33530 / G-37 / NCTC 10195)	446
P47295	MG049	MG_049	deoD	nucleoside metabolic process			nucleoside metabolic process	GO:0009116			GO:0009116	GO:0004731; GO:0009116	purine-nucleoside phosphorylase activity [GO:0004731]; nucleoside metabolic process [GO:0009116]	Purine nucleoside phosphorylase DeoD-type (PNP) (EC 2.4.2.1)	DEOD_MYCGE	Mycoplasma genitalium (strain ATCC 33530 / G-37 / NCTC 10195)	238
P47296	MG050	MG_050	deoC	deoxyribonucleotide catabolic process	deoxyribose phosphate catabolic process		deoxyribonucleotide catabolic process, deoxyribose phosphate catabolic process	GO:0009264	GO:0046386		GO:0009264,GO:0046386	GO:0004139; GO:0005737; GO:0009264; GO:0046386	cytoplasm [GO:0005737]; deoxyribose-phosphate aldolase activity [GO:0004139]; deoxyribonucleotide catabolic process [GO:0009264]; deoxyribose phosphate catabolic process [GO:0046386]	Deoxyribose-phosphate aldolase (DERA) (EC 4.1.2.4) (2-deoxy-D-ribose 5-phosphate aldolase) (Phosphodeoxyriboaldolase) (Deoxyriboaldolase)	DEOC_MYCGE	Mycoplasma genitalium (strain ATCC 33530 / G-37 / NCTC 10195)	223
P47297	MG051	MG_051	deoA	pyrimidine nucleobase metabolic process	pyrimidine nucleoside metabolic process		pyrimidine nucleobase metabolic process, pyrimidine nucleoside metabolic process	GO:0006206	GO:0006213		GO:0006206,GO:0006213	GO:0004645; GO:0006206; GO:0006213; GO:0009032; GO:0016154	phosphorylase activity [GO:0004645]; pyrimidine-nucleoside phosphorylase activity [GO:0016154]; thymidine phosphorylase activity [GO:0009032]; pyrimidine nucleobase metabolic process [GO:0006206]; pyrimidine nucleoside metabolic process [GO:0006213]	Thymidine phosphorylase (EC 2.4.2.4) (TdRPase)	TYPH_MYCGE	Mycoplasma genitalium (strain ATCC 33530 / G-37 / NCTC 10195)	421
P47298	MG052	MG_052	cdd									GO:0004126; GO:0008270	cytidine deaminase activity [GO:0004126]; zinc ion binding [GO:0008270]	Cytidine deaminase (CDA) (EC 3.5.4.5) (Cytidine aminohydrolase)	CDD_MYCGE	Mycoplasma genitalium (strain ATCC 33530 / G-37 / NCTC 10195)	130
P47299	MG053	MG_053	manB	carbohydrate metabolic process			carbohydrate metabolic process	GO:0005975			GO:0005975	GO:0000287; GO:0004615; GO:0005975	magnesium ion binding [GO:0000287]; phosphomannomutase activity [GO:0004615]; carbohydrate metabolic process [GO:0005975]	Phosphomannomutase (PMM) (EC 5.4.2.8)	MANB_MYCGE	Mycoplasma genitalium (strain ATCC 33530 / G-37 / NCTC 10195)	550
P47300	MG054	MG_054	nusG	Z - DNA-templated transcription, termination	regulation of DNA-templated transcription, elongation	transcription antitermination	DNA-templated transcription, termination, regulation of DNA-templated transcription, elongation, transcription antitermination	GO:0006353	GO:0032784	GO:0031564	GO:0006353,GO:0032784,GO:0031564	GO:0006353; GO:0031564; GO:0032784	DNA-templated transcription, termination [GO:0006353]; regulation of DNA-templated transcription, elongation [GO:0032784]; transcription antitermination [GO:0031564]	Transcription termination/antitermination protein NusG	NUSG_MYCGE	Mycoplasma genitalium (strain ATCC 33530 / G-37 / NCTC 10195)	316
P47301	MG055	MG_055		protein secretion			protein secretion	GO:0009306			GO:0009306	GO:0009306; GO:0015450; GO:0016021	integral component of membrane [GO:0016021]; P-P-bond-hydrolysis-driven protein transmembrane transporter activity [GO:0015450]; protein secretion [GO:0009306]	Uncharacterized protein MG055	Y055_MYCGE	Mycoplasma genitalium (strain ATCC 33530 / G-37 / NCTC 10195)	123
P47302	MG056	MG_056	rsmI	Z - rRNA processing			rRNA processing	GO:0006364			GO:0006364	GO:0005737; GO:0006364; GO:0008168	cytoplasm [GO:0005737]; methyltransferase activity [GO:0008168]; rRNA processing [GO:0006364]	Ribosomal RNA small subunit methyltransferase I (EC 2.1.1.198) (16S rRNA 2'-O-ribose C1402 methyltransferase) (rRNA (cytidine-2'-O-)-methyltransferase RsmI)	RSMI_MYCGE	Mycoplasma genitalium (strain ATCC 33530 / G-37 / NCTC 10195)	277
P47303	MG057	MG_057	rnmV	Z - rRNA processing			rRNA processing	GO:0006364			GO:0006364	GO:0005737; GO:0006364; GO:0019843; GO:0043822; GO:0046872	cytoplasm [GO:0005737]; metal ion binding [GO:0046872]; ribonuclease M5 activity [GO:0043822]; rRNA binding [GO:0019843]; rRNA processing [GO:0006364]	Ribonuclease M5 (EC 3.1.26.8) (RNase M5) (Ribosomal RNA terminal maturase M5)	RNM5_MYCGE	Mycoplasma genitalium (strain ATCC 33530 / G-37 / NCTC 10195)	178
P47304	MG058	MG_058	prs	5-phosphoribose 1-diphosphate biosynthetic process	nucleoside metabolic process	nucleotide biosynthetic process	5-phosphoribose 1-diphosphate biosynthetic process, nucleoside metabolic process, nucleotide biosynthetic process	GO:0006015	GO:0009116	GO:0009165	GO:0006015,GO:0009116,GO:0009165	GO:0000287; GO:0004749; GO:0005524; GO:0005737; GO:0006015; GO:0009116; GO:0009156; GO:0009165; GO:0016301	cytoplasm [GO:0005737]; ATP binding [GO:0005524]; kinase activity [GO:0016301]; magnesium ion binding [GO:0000287]; ribose phosphate diphosphokinase activity [GO:0004749]; 5-phosphoribose 1-diphosphate biosynthetic process [GO:0006015]; nucleoside metabolic process [GO:0009116]; nucleotide biosynthetic process [GO:0009165]; ribonucleoside monophosphate biosynthetic process [GO:0009156]	Ribose-phosphate pyrophosphokinase (RPPK) (EC 2.7.6.1) (5-phospho-D-ribosyl alpha-1-diphosphate) (Phosphoribosyl diphosphate synthase) (Phosphoribosyl pyrophosphate synthase) (P-Rib-PP synthase) (PRPP synthase) (PRPPase)	KPRS_MYCGE	Mycoplasma genitalium (strain ATCC 33530 / G-37 / NCTC 10195)	332
P47305	MG059	MG_059	smpB									GO:0003723; GO:0005737	cytoplasm [GO:0005737]; RNA binding [GO:0003723]	SsrA-binding protein (Small protein B)	SSRP_MYCGE	Mycoplasma genitalium (strain ATCC 33530 / G-37 / NCTC 10195)	145
P47306	MG060	MG_060										GO:0016757	transferase activity, transferring glycosyl groups [GO:0016757]	Uncharacterized glycosyltransferase MG060 (EC 2.4.-.-)	Y060_MYCGE	Mycoplasma genitalium (strain ATCC 33530 / G-37 / NCTC 10195)	297
P47307	MG061	MG_061										GO:0005886; GO:0016021	integral component of membrane [GO:0016021]; plasma membrane [GO:0005886]	Major facilitator superfamily transporter MG061	Y061_MYCGE	Mycoplasma genitalium (strain ATCC 33530 / G-37 / NCTC 10195)	567
P47308	MG062	MG_062	fruA	phosphoenolpyruvate-dependent sugar phosphotransferase system			phosphoenolpyruvate-dependent sugar phosphotransferase system	GO:0009401			GO:0009401	GO:0005351; GO:0005886; GO:0009401; GO:0016021; GO:0016301; GO:0022877	integral component of membrane [GO:0016021]; plasma membrane [GO:0005886]; kinase activity [GO:0016301]; protein-N(PI)-phosphohistidine-fructose phosphotransferase system transporter activity [GO:0022877]; sugar:proton symporter activity [GO:0005351]; phosphoenolpyruvate-dependent sugar phosphotransferase system [GO:0009401]	PTS system fructose-specific EIIABC component (EIIABC-Fru) [Includes: PTS system fructose-specific EIIA component (EII-Fru) (Fructose-specific phosphotransferase enzyme IIA component); PTS system fructose-specific EIIB component (EC 2.7.1.202) (EIII-Fru) (Fructose-specific phosphotransferase enzyme IIB component); PTS system fructose-specific EIIC component (Fructose permease IIC component)]	PTF3A_MYCGE	Mycoplasma genitalium (strain ATCC 33530 / G-37 / NCTC 10195)	680
Q49396	MG063	MG_063	fruK									GO:0005524; GO:0008662	1-phosphofructokinase activity [GO:0008662]; ATP binding [GO:0005524]	Putative 1-phosphofructokinase (EC 2.7.1.56) (Fructose 1-phosphate kinase)	FRUK_MYCGE	Mycoplasma genitalium (strain ATCC 33530 / G-37 / NCTC 10195)	303
P47310	MG064	MG_064										GO:0005886; GO:0016021	integral component of membrane [GO:0016021]; plasma membrane [GO:0005886]	Uncharacterized ABC transporter permease MG064	Y064_MYCGE	Mycoplasma genitalium (strain ATCC 33530 / G-37 / NCTC 10195)	1331
P47311	MG065	MG_065										GO:0005524; GO:0016887	ATP binding [GO:0005524]; ATPase activity [GO:0016887]	Putative ABC transporter ATP-binding protein MG065	Y065_MYCGE	Mycoplasma genitalium (strain ATCC 33530 / G-37 / NCTC 10195)	466
P47312	MG066	MG_066	tkt	metabolic process			metabolic process	GO:0008152			GO:0008152	GO:0004802; GO:0008152; GO:0046872	metal ion binding [GO:0046872]; transketolase activity [GO:0004802]; metabolic process [GO:0008152]	Transketolase (TK) (EC 2.2.1.1)	TKT_MYCGE	Mycoplasma genitalium (strain ATCC 33530 / G-37 / NCTC 10195)	648
P47313	MG067	MG_067										GO:0005886	plasma membrane [GO:0005886]	Uncharacterized lipoprotein MG067	Y067_MYCGE	Mycoplasma genitalium (strain ATCC 33530 / G-37 / NCTC 10195)	516
P47314	MG068	MG_068										GO:0005886	plasma membrane [GO:0005886]	Uncharacterized lipoprotein MG068	Y068_MYCGE	Mycoplasma genitalium (strain ATCC 33530 / G-37 / NCTC 10195)	474
P47315	MG069	MG_069	ptsG	phosphoenolpyruvate-dependent sugar phosphotransferase system			phosphoenolpyruvate-dependent sugar phosphotransferase system	GO:0009401			GO:0009401	GO:0005886; GO:0008982; GO:0009401; GO:0016021; GO:0016301	integral component of membrane [GO:0016021]; plasma membrane [GO:0005886]; kinase activity [GO:0016301]; protein-N(PI)-phosphohistidine-sugar phosphotransferase activity [GO:0008982]; phosphoenolpyruvate-dependent sugar phosphotransferase system [GO:0009401]	PTS system glucose-specific EIICBA component (EC 2.7.1.199) (EII-Glc/EIII-Glc) (EIICBA-Glc) (EIICBA-Glc 1) [Includes: Glucose permease IIC component (PTS system glucose-specific EIIC component); Glucose-specific phosphotransferase enzyme IIB component (PTS system glucose-specific EIIB component); Glucose-specific phosphotransferase enzyme IIA component (PTS system glucose-specific EIIA component)]	PTG3C_MYCGE	Mycoplasma genitalium (strain ATCC 33530 / G-37 / NCTC 10195)	908
P47316	MG070	MG_070	rpsB	translation			translation	GO:0006412			GO:0006412	GO:0003735; GO:0006412; GO:0015935	small ribosomal subunit [GO:0015935]; structural constituent of ribosome [GO:0003735]; translation [GO:0006412]	30S ribosomal protein S2	RS2_MYCGE	Mycoplasma genitalium (strain ATCC 33530 / G-37 / NCTC 10195)	284
P47317	MG071	MG_071	pacL									GO:0005524; GO:0005886; GO:0016021; GO:0016787; GO:0046872	integral component of membrane [GO:0016021]; plasma membrane [GO:0005886]; ATP binding [GO:0005524]; hydrolase activity [GO:0016787]; metal ion binding [GO:0046872]	Probable cation-transporting P-type ATPase (EC 3.6.3.-)	ATCL_MYCGE	Mycoplasma genitalium (strain ATCC 33530 / G-37 / NCTC 10195)	874
P47318	MG072	MG_072	secA	protein import	protein targeting		protein import, protein targeting	GO:0017038	GO:0006605		GO:0017038,GO:0006605	GO:0005524; GO:0005737; GO:0005886; GO:0006605; GO:0017038	cytoplasm [GO:0005737]; plasma membrane [GO:0005886]; ATP binding [GO:0005524]; protein import [GO:0017038]; protein targeting [GO:0006605]	Protein translocase subunit SecA	SECA_MYCGE	Mycoplasma genitalium (strain ATCC 33530 / G-37 / NCTC 10195)	806
P47319	MG073	MG_073	uvrB	nucleotide-excision repair	SOS response		nucleotide-excision repair, SOS response	GO:0006289	GO:0009432		GO:0006289,GO:0009432	GO:0003677; GO:0005524; GO:0005737; GO:0006289; GO:0009381; GO:0009432	cytoplasm [GO:0005737]; ATP binding [GO:0005524]; DNA binding [GO:0003677]; excinuclease ABC activity [GO:0009381]; nucleotide-excision repair [GO:0006289]; SOS response [GO:0009432]	UvrABC system protein B (Protein UvrB) (Excinuclease ABC subunit B)	UVRB_MYCGE	Mycoplasma genitalium (strain ATCC 33530 / G-37 / NCTC 10195)	656
P47320	MG074	MG_074												Uncharacterized protein MG074	Y074_MYCGE	Mycoplasma genitalium (strain ATCC 33530 / G-37 / NCTC 10195)	137
P47321	MG075	MG_075										GO:0005886; GO:0016021	integral component of membrane [GO:0016021]; plasma membrane [GO:0005886]	Uncharacterized protein MG075	Y075_MYCGE	Mycoplasma genitalium (strain ATCC 33530 / G-37 / NCTC 10195)	1024
P47322	MG076	MG_076										GO:0005886; GO:0016021	integral component of membrane [GO:0016021]; plasma membrane [GO:0005886]	Uncharacterized protein MG076	Y076_MYCGE	Mycoplasma genitalium (strain ATCC 33530 / G-37 / NCTC 10195)	138
P47323	MG077	MG_077	oppB	protein transport			protein transport	GO:0015031			GO:0015031	GO:0005886; GO:0015031; GO:0016021	integral component of membrane [GO:0016021]; plasma membrane [GO:0005886]; protein transport [GO:0015031]	Oligopeptide transport system permease protein OppB	OPPB_MYCGE	Mycoplasma genitalium (strain ATCC 33530 / G-37 / NCTC 10195)	407
P47324	MG078	MG_078	oppC	protein transport			protein transport	GO:0015031			GO:0015031	GO:0005886; GO:0015031; GO:0016021	integral component of membrane [GO:0016021]; plasma membrane [GO:0005886]; protein transport [GO:0015031]	Oligopeptide transport system permease protein OppC	OPPC_MYCGE	Mycoplasma genitalium (strain ATCC 33530 / G-37 / NCTC 10195)	376
P47325	MG079	MG_079	oppD	protein transport			protein transport	GO:0015031			GO:0015031	GO:0005524; GO:0005886; GO:0015031; GO:0016887	plasma membrane [GO:0005886]; ATP binding [GO:0005524]; ATPase activity [GO:0016887]; protein transport [GO:0015031]	Oligopeptide transport ATP-binding protein OppD	OPPD_MYCGE	Mycoplasma genitalium (strain ATCC 33530 / G-37 / NCTC 10195)	402
P47326	MG080	MG_080	oppF	protein transport			protein transport	GO:0015031			GO:0015031	GO:0005524; GO:0005886; GO:0015031; GO:0016887	plasma membrane [GO:0005886]; ATP binding [GO:0005524]; ATPase activity [GO:0016887]; protein transport [GO:0015031]	Oligopeptide transport ATP-binding protein OppF	OPPF_MYCGE	Mycoplasma genitalium (strain ATCC 33530 / G-37 / NCTC 10195)	848
P47327	MG081	MG_081	rplK	translation			translation	GO:0006412			GO:0006412	GO:0003735; GO:0005840; GO:0006412; GO:0019843	ribosome [GO:0005840]; rRNA binding [GO:0019843]; structural constituent of ribosome [GO:0003735]; translation [GO:0006412]	50S ribosomal protein L11	RL11_MYCGE	Mycoplasma genitalium (strain ATCC 33530 / G-37 / NCTC 10195)	137
P47328	MG082	MG_082	rplA	regulation of translation	translation		regulation of translation, translation	GO:0006417	GO:0006412		GO:0006417,GO:0006412	GO:0000049; GO:0003735; GO:0006412; GO:0006417; GO:0015934; GO:0019843	large ribosomal subunit [GO:0015934]; rRNA binding [GO:0019843]; structural constituent of ribosome [GO:0003735]; tRNA binding [GO:0000049]; regulation of translation [GO:0006417]; translation [GO:0006412]	50S ribosomal protein L1	RL1_MYCGE	Mycoplasma genitalium (strain ATCC 33530 / G-37 / NCTC 10195)	226
P47329	MG083	MG_083	pth									GO:0004045; GO:0005737	cytoplasm [GO:0005737]; aminoacyl-tRNA hydrolase activity [GO:0004045]	Peptidyl-tRNA hydrolase (PTH) (EC 3.1.1.29)	PTH_MYCGE	Mycoplasma genitalium (strain ATCC 33530 / G-37 / NCTC 10195)	189
P47330	MG084	MG_084	tilS	tRNA processing			tRNA processing	GO:0008033			GO:0008033	GO:0005524; GO:0005737; GO:0008033; GO:0016879	cytoplasm [GO:0005737]; ATP binding [GO:0005524]; ligase activity, forming carbon-nitrogen bonds [GO:0016879]; tRNA processing [GO:0008033]	tRNA(Ile)-lysidine synthase (EC 6.3.4.19) (tRNA(Ile)-2-lysyl-cytidine synthase) (tRNA(Ile)-lysidine synthetase)	TILS_MYCGE	Mycoplasma genitalium (strain ATCC 33530 / G-37 / NCTC 10195)	290
P47331	MG085	MG_085	hprK	carbohydrate metabolic process	regulation of carbohydrate metabolic process		carbohydrate metabolic process, regulation of carbohydrate metabolic process	GO:0005975	GO:0006109		GO:0005975,GO:0006109	GO:0000155; GO:0004674; GO:0005524; GO:0005622; GO:0005975; GO:0006109; GO:0046872	intracellular [GO:0005622]; ATP binding [GO:0005524]; metal ion binding [GO:0046872]; phosphorelay sensor kinase activity [GO:0000155]; protein serine/threonine kinase activity [GO:0004674]; carbohydrate metabolic process [GO:0005975]; regulation of carbohydrate metabolic process [GO:0006109]	HPr kinase/phosphorylase (HPrK/P) (EC 2.7.11.-) (EC 2.7.4.-) (HPr(Ser) kinase/phosphorylase)	HPRK_MYCGE	Mycoplasma genitalium (strain ATCC 33530 / G-37 / NCTC 10195)	311
P47332	MG086	MG_086	lgt	lipoprotein biosynthetic process	protein lipoylation		lipoprotein biosynthetic process, protein lipoylation	GO:0042158	GO:0009249		GO:0042158,GO:0009249	GO:0005886; GO:0009249; GO:0016021; GO:0016757; GO:0042158	integral component of membrane [GO:0016021]; plasma membrane [GO:0005886]; transferase activity, transferring glycosyl groups [GO:0016757]; lipoprotein biosynthetic process [GO:0042158]; protein lipoylation [GO:0009249]	Prolipoprotein diacylglyceryl transferase (EC 2.4.99.-)	LGT_MYCGE	Mycoplasma genitalium (strain ATCC 33530 / G-37 / NCTC 10195)	382
P47333	MG087	MG_087	rpsL	translation			translation	GO:0006412			GO:0006412	GO:0000049; GO:0003735; GO:0006412; GO:0015935; GO:0019843	small ribosomal subunit [GO:0015935]; rRNA binding [GO:0019843]; structural constituent of ribosome [GO:0003735]; tRNA binding [GO:0000049]; translation [GO:0006412]	30S ribosomal protein S12	RS12_MYCGE	Mycoplasma genitalium (strain ATCC 33530 / G-37 / NCTC 10195)	139
P47334	MG088	MG_088	rpsG	translation			translation	GO:0006412			GO:0006412	GO:0000049; GO:0003735; GO:0006412; GO:0015935; GO:0019843	small ribosomal subunit [GO:0015935]; rRNA binding [GO:0019843]; structural constituent of ribosome [GO:0003735]; tRNA binding [GO:0000049]; translation [GO:0006412]	30S ribosomal protein S7	RS7_MYCGE	Mycoplasma genitalium (strain ATCC 33530 / G-37 / NCTC 10195)	155
P47335	MG089	MG_089	fusA									GO:0003746; GO:0003924; GO:0005525; GO:0005737	cytoplasm [GO:0005737]; GTP binding [GO:0005525]; GTPase activity [GO:0003924]; translation elongation factor activity [GO:0003746]	Elongation factor G (EF-G)	EFG_MYCGE	Mycoplasma genitalium (strain ATCC 33530 / G-37 / NCTC 10195)	688
P47336	MG090	MG_090	rpsF	translation			translation	GO:0006412			GO:0006412	GO:0003735; GO:0005840; GO:0006412; GO:0019843	ribosome [GO:0005840]; rRNA binding [GO:0019843]; structural constituent of ribosome [GO:0003735]; translation [GO:0006412]	30S ribosomal protein S6	RS6_MYCGE	Mycoplasma genitalium (strain ATCC 33530 / G-37 / NCTC 10195)	208
P47337	MG091	MG_091	ssb									GO:0003697	single-stranded DNA binding [GO:0003697]	Single-stranded DNA-binding protein (SSB) (Helix-destabilizing protein)	SSB_MYCGE	Mycoplasma genitalium (strain ATCC 33530 / G-37 / NCTC 10195)	160
P47338	MG092	MG_092	rpsR	translation			translation	GO:0006412			GO:0006412	GO:0003735; GO:0005840; GO:0006412; GO:0019843	ribosome [GO:0005840]; rRNA binding [GO:0019843]; structural constituent of ribosome [GO:0003735]; translation [GO:0006412]	30S ribosomal protein S18	RS18_MYCGE	Mycoplasma genitalium (strain ATCC 33530 / G-37 / NCTC 10195)	105
P47339	MG093	MG_093	rplI	translation			translation	GO:0006412			GO:0006412	GO:0003735; GO:0005840; GO:0006412; GO:0019843	ribosome [GO:0005840]; rRNA binding [GO:0019843]; structural constituent of ribosome [GO:0003735]; translation [GO:0006412]	50S ribosomal protein L9	RL9_MYCGE	Mycoplasma genitalium (strain ATCC 33530 / G-37 / NCTC 10195)	150
P47340	MG094	MG_094	dnaB	DNA replication, synthesis of RNA primer			DNA replication, synthesis of RNA primer	GO:0006269			GO:0006269	GO:0003677; GO:0003678; GO:0005524; GO:0006269; GO:1990077	primosome complex [GO:1990077]; ATP binding [GO:0005524]; DNA binding [GO:0003677]; DNA helicase activity [GO:0003678]; DNA replication, synthesis of RNA primer [GO:0006269]	Replicative DNA helicase (EC 3.6.4.12)	DNAB_MYCGE	Mycoplasma genitalium (strain ATCC 33530 / G-37 / NCTC 10195)	468
P47341	MG095	MG_095										GO:0005886	plasma membrane [GO:0005886]	Uncharacterized lipoprotein MG095	Y095_MYCGE	Mycoplasma genitalium (strain ATCC 33530 / G-37 / NCTC 10195)	398
P47342	MG096	MG_096												Uncharacterized protein MG096	Y096_MYCGE	Mycoplasma genitalium (strain ATCC 33530 / G-37 / NCTC 10195)	650
P47343	MG097	MG_097	ung	base-excision repair			base-excision repair	GO:0006284			GO:0006284	GO:0004844; GO:0005737; GO:0006284	cytoplasm [GO:0005737]; uracil DNA N-glycosylase activity [GO:0004844]; base-excision repair [GO:0006284]	Uracil-DNA glycosylase (UDG) (EC 3.2.2.27)	UNG_MYCGE	Mycoplasma genitalium (strain ATCC 33530 / G-37 / NCTC 10195)	245
P47344	MG098	MG_098		regulation of translational fidelity			regulation of translational fidelity	GO:0006450			GO:0006450	GO:0005886; GO:0006450; GO:0016021	integral component of membrane [GO:0016021]; plasma membrane [GO:0005886]; regulation of translational fidelity [GO:0006450]	Uncharacterized protein MG098	Y098_MYCGE	Mycoplasma genitalium (strain ATCC 33530 / G-37 / NCTC 10195)	477
P47345	MG099	MG_099	gatA	translation			translation	GO:0006412			GO:0006412	GO:0004040; GO:0005524; GO:0006412; GO:0030956; GO:0050567	glutamyl-tRNA(Gln) amidotransferase complex [GO:0030956]; amidase activity [GO:0004040]; ATP binding [GO:0005524]; glutaminyl-tRNA synthase (glutamine-hydrolyzing) activity [GO:0050567]; translation [GO:0006412]	Glutamyl-tRNA(Gln) amidotransferase subunit A (Glu-ADT subunit A) (EC 6.3.5.7)	GATA_MYCGE	Mycoplasma genitalium (strain ATCC 33530 / G-37 / NCTC 10195)	477
P47346	MG100	MG_100	gatB	translation			translation	GO:0006412			GO:0006412	GO:0005524; GO:0006412; GO:0016884	ATP binding [GO:0005524]; carbon-nitrogen ligase activity, with glutamine as amido-N-donor [GO:0016884]; translation [GO:0006412]	Aspartyl/glutamyl-tRNA(Asn/Gln) amidotransferase subunit B (Asp/Glu-ADT subunit B) (EC 6.3.5.-)	GATB_MYCGE	Mycoplasma genitalium (strain ATCC 33530 / G-37 / NCTC 10195)	477
P47347	MG101	MG_101		transcription, DNA-templated			transcription, DNA-templated	GO:0006351			GO:0006351	GO:0003677; GO:0003700; GO:0006351	DNA binding [GO:0003677]; DNA binding transcription factor activity [GO:0003700]; transcription, DNA-templated [GO:0006351]	Uncharacterized HTH-type transcriptional regulator MG101	Y101_MYCGE	Mycoplasma genitalium (strain ATCC 33530 / G-37 / NCTC 10195)	222
P47348	MG102	MG_102	trxB	removal of superoxide radicals			removal of superoxide radicals	GO:0019430			GO:0019430	GO:0004791; GO:0005737; GO:0019430	cytoplasm [GO:0005737]; thioredoxin-disulfide reductase activity [GO:0004791]; removal of superoxide radicals [GO:0019430]	Thioredoxin reductase (TRXR) (EC 1.8.1.9)	TRXB_MYCGE	Mycoplasma genitalium (strain ATCC 33530 / G-37 / NCTC 10195)	315
P47349	MG103	MG_103										GO:0004519	endonuclease activity [GO:0004519]	Uncharacterized protein MG103	Y103_MYCGE	Mycoplasma genitalium (strain ATCC 33530 / G-37 / NCTC 10195)	280
P47350	MG104	MG_104	rnr									GO:0003723; GO:0005737; GO:0008859	cytoplasm [GO:0005737]; exoribonuclease II activity [GO:0008859]; RNA binding [GO:0003723]	Ribonuclease R (RNase R) (EC 3.1.13.1) (VacB protein homolog)	RNR_MYCGE	Mycoplasma genitalium (strain ATCC 33530 / G-37 / NCTC 10195)	725
P47351	MG105	MG_105	dacB									GO:0004016; GO:0005524; GO:0005886; GO:0016021; GO:0016779	integral component of membrane [GO:0016021]; plasma membrane [GO:0005886]; adenylate cyclase activity [GO:0004016]; ATP binding [GO:0005524]; nucleotidyltransferase activity [GO:0016779]	Diadenylate cyclase (DAC) (EC 2.7.7.85) (Cyclic-di-AMP synthase) (c-di-AMP synthase) (Diadenylyl cyclase)	DACB_MYCGE	Mycoplasma genitalium (strain ATCC 33530 / G-37 / NCTC 10195)	200
P47352	MG106	MG_106	def	translation			translation	GO:0006412			GO:0006412	GO:0006412; GO:0042586; GO:0046872	metal ion binding [GO:0046872]; peptide deformylase activity [GO:0042586]; translation [GO:0006412]	Peptide deformylase (PDF) (EC 3.5.1.88) (Polypeptide deformylase)	DEF_MYCGE	Mycoplasma genitalium (strain ATCC 33530 / G-37 / NCTC 10195)	193
P47353	MG107	MG_107	gmk									GO:0004385; GO:0005524; GO:0005737	cytoplasm [GO:0005737]; ATP binding [GO:0005524]; guanylate kinase activity [GO:0004385]	Guanylate kinase (EC 2.7.4.8) (GMP kinase)	KGUA_MYCGE	Mycoplasma genitalium (strain ATCC 33530 / G-37 / NCTC 10195)	240
P47354	MG108	MG_108										GO:0004722	protein serine/threonine phosphatase activity [GO:0004722]	Putative protein phosphatase (EC 3.1.3.16)	PPH_MYCGE	Mycoplasma genitalium (strain ATCC 33530 / G-37 / NCTC 10195)	260
P47355	MG109	MG_109										GO:0004674; GO:0005524	ATP binding [GO:0005524]; protein serine/threonine kinase activity [GO:0004674]	Putative serine/threonine-protein kinase (EC 2.7.11.1)	PKNS_MYCGE	Mycoplasma genitalium (strain ATCC 33530 / G-37 / NCTC 10195)	387
P47356	MG110	MG_110	rsgA	ribosome biogenesis			ribosome biogenesis	GO:0042254			GO:0042254	GO:0003924; GO:0005525; GO:0005737; GO:0019843; GO:0042254; GO:0046872	cytoplasm [GO:0005737]; GTP binding [GO:0005525]; GTPase activity [GO:0003924]; metal ion binding [GO:0046872]; rRNA binding [GO:0019843]; ribosome biogenesis [GO:0042254]	Small ribosomal subunit biogenesis GTPase RsgA (EC 3.6.1.-)	RSGA_MYCGE	Mycoplasma genitalium (strain ATCC 33530 / G-37 / NCTC 10195)	278
P47357	MG111	MG_111	pgi	gluconeogenesis	glycolytic process		gluconeogenesis, glycolytic process	GO:0006094	GO:0006096		GO:0006094,GO:0006096	GO:0004347; GO:0005737; GO:0006094; GO:0006096	cytoplasm [GO:0005737]; glucose-6-phosphate isomerase activity [GO:0004347]; gluconeogenesis [GO:0006094]; glycolytic process [GO:0006096]	Glucose-6-phosphate isomerase (GPI) (EC 5.3.1.9) (Phosphoglucose isomerase) (PGI) (Phosphohexose isomerase) (PHI)	G6PI_MYCGE	Mycoplasma genitalium (strain ATCC 33530 / G-37 / NCTC 10195)	431
P47358	MG112	MG_112	rpe	carbohydrate metabolic process			carbohydrate metabolic process	GO:0005975			GO:0005975	GO:0004750; GO:0005975; GO:0046872	metal ion binding [GO:0046872]; ribulose-phosphate 3-epimerase activity [GO:0004750]; carbohydrate metabolic process [GO:0005975]	Probable ribulose-phosphate 3-epimerase (EC 5.1.3.1) (Pentose-5-phosphate 3-epimerase) (PPE) (R5P3E)	RPE_MYCGE	Mycoplasma genitalium (strain ATCC 33530 / G-37 / NCTC 10195)	209
P47359	MG113	MG_113	asnS	asparaginyl-tRNA aminoacylation			asparaginyl-tRNA aminoacylation	GO:0006421			GO:0006421	GO:0003676; GO:0004816; GO:0005524; GO:0005737; GO:0006421	cytoplasm [GO:0005737]; asparagine-tRNA ligase activity [GO:0004816]; ATP binding [GO:0005524]; nucleic acid binding [GO:0003676]; asparaginyl-tRNA aminoacylation [GO:0006421]	Asparagine--tRNA ligase (EC 6.1.1.22) (Asparaginyl-tRNA synthetase) (AsnRS)	SYN_MYCGE	Mycoplasma genitalium (strain ATCC 33530 / G-37 / NCTC 10195)	456
P47360	MG114	MG_114	pgsA	phosphatidylglycerol biosynthetic process			phosphatidylglycerol biosynthetic process	GO:0006655			GO:0006655	GO:0005886; GO:0006655; GO:0008444; GO:0016021	integral component of membrane [GO:0016021]; plasma membrane [GO:0005886]; CDP-diacylglycerol-glycerol-3-phosphate 3-phosphatidyltransferase activity [GO:0008444]; phosphatidylglycerol biosynthetic process [GO:0006655]	CDP-diacylglycerol--glycerol-3-phosphate 3-phosphatidyltransferase (EC 2.7.8.5) (Phosphatidylglycerophosphate synthase) (PGP synthase)	PGSA_MYCGE	Mycoplasma genitalium (strain ATCC 33530 / G-37 / NCTC 10195)	236
P47361	MG115	MG_115												Protein MG115	Y115_MYCGE	Mycoplasma genitalium (strain ATCC 33530 / G-37 / NCTC 10195)	157
P47362	MG116	MG_116										GO:0070567	cytidylyltransferase activity [GO:0070567]	Uncharacterized protein MG116	Y116_MYCGE	Mycoplasma genitalium (strain ATCC 33530 / G-37 / NCTC 10195)	251
P47363	MG117	MG_117												Uncharacterized protein MG117	Y117_MYCGE	Mycoplasma genitalium (strain ATCC 33530 / G-37 / NCTC 10195)	214
P47364	MG118	MG_118	galE	galactose metabolic process			galactose metabolic process	GO:0006012			GO:0006012	GO:0003978; GO:0006012	UDP-glucose 4-epimerase activity [GO:0003978]; galactose metabolic process [GO:0006012]	UDP-glucose 4-epimerase (EC 5.1.3.2) (Galactowaldenase) (UDP-galactose 4-epimerase)	GALE_MYCGE	Mycoplasma genitalium (strain ATCC 33530 / G-37 / NCTC 10195)	340
P47365	MG119	MG_119		carbohydrate transport			carbohydrate transport	GO:0008643			GO:0008643	GO:0005524; GO:0005886; GO:0008643; GO:0016887	plasma membrane [GO:0005886]; ATP binding [GO:0005524]; ATPase activity [GO:0016887]; carbohydrate transport [GO:0008643]	Putative carbohydrate transport ATP-binding protein MG119	Y119_MYCGE	Mycoplasma genitalium (strain ATCC 33530 / G-37 / NCTC 10195)	564
P47366	MG120	MG_120		transport			transport	GO:0006810			GO:0006810	GO:0005215; GO:0005886; GO:0006810; GO:0016021	integral component of membrane [GO:0016021]; plasma membrane [GO:0005886]; transporter activity [GO:0005215]; transport [GO:0006810]	Uncharacterized protein MG120	Y120_MYCGE	Mycoplasma genitalium (strain ATCC 33530 / G-37 / NCTC 10195)	520
P47367	MG121	MG_121		transport			transport	GO:0006810			GO:0006810	GO:0005215; GO:0005886; GO:0006810; GO:0016021	integral component of membrane [GO:0016021]; plasma membrane [GO:0005886]; transporter activity [GO:0005215]; transport [GO:0006810]	Uncharacterized protein MG121	Y121_MYCGE	Mycoplasma genitalium (strain ATCC 33530 / G-37 / NCTC 10195)	306
P47368	MG122	MG_122	topA	DNA topological change			DNA topological change	GO:0006265			GO:0006265	GO:0003677; GO:0003917; GO:0005694; GO:0006265; GO:0046872	chromosome [GO:0005694]; DNA binding [GO:0003677]; DNA topoisomerase type I activity [GO:0003917]; metal ion binding [GO:0046872]; DNA topological change [GO:0006265]	DNA topoisomerase 1 (EC 5.99.1.2) (DNA topoisomerase I) (Omega-protein) (Relaxing enzyme) (Swivelase) (Untwisting enzyme)	TOP1_MYCGE	Mycoplasma genitalium (strain ATCC 33530 / G-37 / NCTC 10195)	709
P47369	MG123	MG_123										GO:0016021	integral component of membrane [GO:0016021]	Uncharacterized protein MG123	Y123_MYCGE	Mycoplasma genitalium (strain ATCC 33530 / G-37 / NCTC 10195)	471
P47370	MG124	MG_124	trxA	cell redox homeostasis	glycerol ether metabolic process		cell redox homeostasis, glycerol ether metabolic process	GO:0045454	GO:0006662		GO:0045454,GO:0006662	GO:0005623; GO:0006662; GO:0015035; GO:0045454	cell [GO:0005623]; protein disulfide oxidoreductase activity [GO:0015035]; cell redox homeostasis [GO:0045454]; glycerol ether metabolic process [GO:0006662]	Thioredoxin (Trx)	THIO_MYCGE	Mycoplasma genitalium (strain ATCC 33530 / G-37 / NCTC 10195)	102
P47371	MG125	MG_125										GO:0016787; GO:0046872	hydrolase activity [GO:0016787]; metal ion binding [GO:0046872]	Putative phosphatase MG125 (EC 3.1.3.-)	Y125_MYCGE	Mycoplasma genitalium (strain ATCC 33530 / G-37 / NCTC 10195)	285
P47372	MG126	MG_126	trpS	tryptophanyl-tRNA aminoacylation			tryptophanyl-tRNA aminoacylation	GO:0006436			GO:0006436	GO:0004830; GO:0005524; GO:0005737; GO:0006436	cytoplasm [GO:0005737]; ATP binding [GO:0005524]; tryptophan-tRNA ligase activity [GO:0004830]; tryptophanyl-tRNA aminoacylation [GO:0006436]	Tryptophan--tRNA ligase (EC 6.1.1.2) (Tryptophanyl-tRNA synthetase) (TrpRS)	SYW_MYCGE	Mycoplasma genitalium (strain ATCC 33530 / G-37 / NCTC 10195)	347
P47373	MG127	MG_127										GO:0016491	oxidoreductase activity [GO:0016491]	Uncharacterized protein MG127	Y127_MYCGE	Mycoplasma genitalium (strain ATCC 33530 / G-37 / NCTC 10195)	145
P47374	MG128	MG_128	nadK	NAD metabolic process	NADP biosynthetic process		NAD metabolic process, NADP biosynthetic process	GO:0019674	GO:0006741		GO:0019674,GO:0006741	GO:0003951; GO:0005524; GO:0005737; GO:0006741; GO:0019674	cytoplasm [GO:0005737]; ATP binding [GO:0005524]; NAD+ kinase activity [GO:0003951]; NAD metabolic process [GO:0019674]; NADP biosynthetic process [GO:0006741]	NAD kinase (EC 2.7.1.23) (ATP-dependent NAD kinase)	NADK_MYCGE	Mycoplasma genitalium (strain ATCC 33530 / G-37 / NCTC 10195)	259
Q49397	MG129	MG_129		Z - phosphoenolpyruvate-dependent sugar phosphotransferase system			phosphoenolpyruvate-dependent sugar phosphotransferase system	GO:0009401			GO:0009401	GO:0008982; GO:0009401; GO:0016021	integral component of membrane [GO:0016021]; protein-N(PI)-phosphohistidine-sugar phosphotransferase activity [GO:0008982]; phosphoenolpyruvate-dependent sugar phosphotransferase system [GO:0009401]	Putative phosphotransferase enzyme IIB component MG129 (EC 2.7.1.-) (Putative PTS system EIIB component)	Y129_MYCGE	Mycoplasma genitalium (strain ATCC 33530 / G-37 / NCTC 10195)	117
P47376	MG130	MG_130	rny	mRNA catabolic process			mRNA catabolic process	GO:0006402			GO:0006402	GO:0003723; GO:0004519; GO:0005886; GO:0006402; GO:0016021	integral component of membrane [GO:0016021]; plasma membrane [GO:0005886]; endonuclease activity [GO:0004519]; RNA binding [GO:0003723]; mRNA catabolic process [GO:0006402]	Ribonuclease Y (RNase Y) (EC 3.1.-.-)	RNY_MYCGE	Mycoplasma genitalium (strain ATCC 33530 / G-37 / NCTC 10195)	484
P47378	MG132	MG_132										GO:0003824	catalytic activity [GO:0003824]	Uncharacterized HIT-like protein MG132	YHIT_MYCGE	Mycoplasma genitalium (strain ATCC 33530 / G-37 / NCTC 10195)	141
P47379	MG133	MG_133										GO:0005886; GO:0016021	integral component of membrane [GO:0016021]; plasma membrane [GO:0005886]	Uncharacterized protein MG133	Y133_MYCGE	Mycoplasma genitalium (strain ATCC 33530 / G-37 / NCTC 10195)	264
P47380	MG134	MG_134												Uncharacterized protein MG134	Y134_MYCGE	Mycoplasma genitalium (strain ATCC 33530 / G-37 / NCTC 10195)	100
P47381	MG135	MG_135										GO:0005886; GO:0016021	integral component of membrane [GO:0016021]; plasma membrane [GO:0005886]	Uncharacterized protein MG135	Y135_MYCGE	Mycoplasma genitalium (strain ATCC 33530 / G-37 / NCTC 10195)	280
P47382	MG136	MG_136	lysS	lysyl-tRNA aminoacylation			lysyl-tRNA aminoacylation	GO:0006430			GO:0006430	GO:0003676; GO:0004824; GO:0005524; GO:0005737; GO:0006430; GO:0046872	cytoplasm [GO:0005737]; ATP binding [GO:0005524]; lysine-tRNA ligase activity [GO:0004824]; metal ion binding [GO:0046872]; nucleic acid binding [GO:0003676]; lysyl-tRNA aminoacylation [GO:0006430]	Lysine--tRNA ligase (EC 6.1.1.6) (Lysyl-tRNA synthetase) (LysRS)	SYK_MYCGE	Mycoplasma genitalium (strain ATCC 33530 / G-37 / NCTC 10195)	490
Q49398	MG137	MG_137	glf									GO:0008767	UDP-galactopyranose mutase activity [GO:0008767]	UDP-galactopyranose mutase (UGM) (EC 5.4.99.9) (UDP-GALP mutase) (Uridine 5-diphosphate galactopyranose mutase)	GLF_MYCGE	Mycoplasma genitalium (strain ATCC 33530 / G-37 / NCTC 10195)	404
P47384	MG138	MG_138	lepA	Z - translation			translation	GO:0006412			GO:0006412	GO:0003924; GO:0005525; GO:0005886; GO:0006412	plasma membrane [GO:0005886]; GTP binding [GO:0005525]; GTPase activity [GO:0003924]; translation [GO:0006412]	Elongation factor 4 (EF-4) (EC 3.6.5.n1) (Ribosomal back-translocase LepA)	LEPA_MYCGE	Mycoplasma genitalium (strain ATCC 33530 / G-37 / NCTC 10195)	598
P47385	MG139	MG_139	rnj	rRNA processing			rRNA processing	GO:0006364			GO:0006364	GO:0003723; GO:0004521; GO:0004534; GO:0005737; GO:0006364; GO:0008270	cytoplasm [GO:0005737]; 5'-3' exoribonuclease activity [GO:0004534]; endoribonuclease activity [GO:0004521]; RNA binding [GO:0003723]; zinc ion binding [GO:0008270]; rRNA processing [GO:0006364]	Ribonuclease J (RNase J) (EC 3.1.-.-)	RNJ_MYCGE	Mycoplasma genitalium (strain ATCC 33530 / G-37 / NCTC 10195)	569
P47386	MG140	MG_140										GO:0004386; GO:0005524	ATP binding [GO:0005524]; helicase activity [GO:0004386]	Uncharacterized ATP-dependent helicase MG140 (EC 3.6.4.-)	Y140_MYCGE	Mycoplasma genitalium (strain ATCC 33530 / G-37 / NCTC 10195)	1113
P47387	MG141	MG_141	nusA	DNA-templated transcription, termination	transcription antitermination		DNA-templated transcription, termination, transcription antitermination	GO:0006353	GO:0031564		GO:0006353,GO:0031564	GO:0003700; GO:0003723; GO:0005737; GO:0006353; GO:0031564	cytoplasm [GO:0005737]; DNA binding transcription factor activity [GO:0003700]; RNA binding [GO:0003723]; DNA-templated transcription, termination [GO:0006353]; transcription antitermination [GO:0031564]	Transcription termination/antitermination protein NusA	NUSA_MYCGE	Mycoplasma genitalium (strain ATCC 33530 / G-37 / NCTC 10195)	531
P47388	MG142	MG_142	infB									GO:0003743; GO:0003924; GO:0005525; GO:0005737	cytoplasm [GO:0005737]; GTP binding [GO:0005525]; GTPase activity [GO:0003924]; translation initiation factor activity [GO:0003743]	Translation initiation factor IF-2	IF2_MYCGE	Mycoplasma genitalium (strain ATCC 33530 / G-37 / NCTC 10195)	619
P47389	MG143	MG_143	rbfA	rRNA processing			rRNA processing	GO:0006364			GO:0006364	GO:0005737; GO:0006364	cytoplasm [GO:0005737]; rRNA processing [GO:0006364]	Ribosome-binding factor A	RBFA_MYCGE	Mycoplasma genitalium (strain ATCC 33530 / G-37 / NCTC 10195)	112
P47390	MG144	MG_144										GO:0005886; GO:0016021	integral component of membrane [GO:0016021]; plasma membrane [GO:0005886]	Uncharacterized protein MG144	Y144_MYCGE	Mycoplasma genitalium (strain ATCC 33530 / G-37 / NCTC 10195)	279
P47391	MG145	MG_145	ribF	FAD biosynthetic process	FMN biosynthetic process	riboflavin biosynthetic process	FAD biosynthetic process, FMN biosynthetic process, riboflavin biosynthetic process	GO:0006747	GO:0009398	GO:0009231	GO:0006747,GO:0009398,GO:0009231	GO:0003919; GO:0005524; GO:0006747; GO:0008531; GO:0009231; GO:0009398	ATP binding [GO:0005524]; FMN adenylyltransferase activity [GO:0003919]; riboflavin kinase activity [GO:0008531]; FAD biosynthetic process [GO:0006747]; FMN biosynthetic process [GO:0009398]; riboflavin biosynthetic process [GO:0009231]	Putative riboflavin biosynthesis protein RibF [Includes: Riboflavin kinase (EC 2.7.1.26) (Flavokinase); FMN adenylyltransferase (EC 2.7.7.2) (FAD pyrophosphorylase) (FAD synthase)]	RIBF_MYCGE	Mycoplasma genitalium (strain ATCC 33530 / G-37 / NCTC 10195)	269
Q49399	MG146	MG_146										GO:0005886; GO:0016021	integral component of membrane [GO:0016021]; plasma membrane [GO:0005886]	UPF0053 protein MG146 (VXpSPT7_orf424)	Y146_MYCGE	Mycoplasma genitalium (strain ATCC 33530 / G-37 / NCTC 10195)	424
P47393	MG147	MG_147										GO:0005886; GO:0016021	integral component of membrane [GO:0016021]; plasma membrane [GO:0005886]	Uncharacterized protein MG147	Y147_MYCGE	Mycoplasma genitalium (strain ATCC 33530 / G-37 / NCTC 10195)	375
P47394	MG148	MG_148												Uncharacterized protein MG148	Y148_MYCGE	Mycoplasma genitalium (strain ATCC 33530 / G-37 / NCTC 10195)	409
P47395	MG149	MG_149										GO:0005886	plasma membrane [GO:0005886]	Uncharacterized lipoprotein MG149	Y149_MYCGE	Mycoplasma genitalium (strain ATCC 33530 / G-37 / NCTC 10195)	281
P47396	MG150	MG_150	rpsJ	translation			translation	GO:0006412			GO:0006412	GO:0003723; GO:0003735; GO:0005840; GO:0006412	ribosome [GO:0005840]; RNA binding [GO:0003723]; structural constituent of ribosome [GO:0003735]; translation [GO:0006412]	30S ribosomal protein S10	RS10_MYCGE	Mycoplasma genitalium (strain ATCC 33530 / G-37 / NCTC 10195)	106
P47397	MG151	MG_151	rplC	translation			translation	GO:0006412			GO:0006412	GO:0003735; GO:0005840; GO:0006412; GO:0019843	ribosome [GO:0005840]; rRNA binding [GO:0019843]; structural constituent of ribosome [GO:0003735]; translation [GO:0006412]	50S ribosomal protein L3	RL3_MYCGE	Mycoplasma genitalium (strain ATCC 33530 / G-37 / NCTC 10195)	257
P47398	MG152	MG_152	rplD	translation			translation	GO:0006412			GO:0006412	GO:0003735; GO:0005840; GO:0006412; GO:0019843	ribosome [GO:0005840]; rRNA binding [GO:0019843]; structural constituent of ribosome [GO:0003735]; translation [GO:0006412]	50S ribosomal protein L4	RL4_MYCGE	Mycoplasma genitalium (strain ATCC 33530 / G-37 / NCTC 10195)	211
P47399	MG153	MG_153	rplW	translation			translation	GO:0006412			GO:0006412	GO:0003735; GO:0005840; GO:0006412; GO:0019843	ribosome [GO:0005840]; rRNA binding [GO:0019843]; structural constituent of ribosome [GO:0003735]; translation [GO:0006412]	50S ribosomal protein L23	RL23_MYCGE	Mycoplasma genitalium (strain ATCC 33530 / G-37 / NCTC 10195)	106
P47400	MG154	MG_154	rplB	translation			translation	GO:0006412			GO:0006412	GO:0003735; GO:0006412; GO:0015934; GO:0016740; GO:0019843	large ribosomal subunit [GO:0015934]; rRNA binding [GO:0019843]; structural constituent of ribosome [GO:0003735]; transferase activity [GO:0016740]; translation [GO:0006412]	50S ribosomal protein L2	RL2_MYCGE	Mycoplasma genitalium (strain ATCC 33530 / G-37 / NCTC 10195)	285
P47401	MG155	MG_155	rpsS	translation			translation	GO:0006412			GO:0006412	GO:0003735; GO:0006412; GO:0015935; GO:0019843	small ribosomal subunit [GO:0015935]; rRNA binding [GO:0019843]; structural constituent of ribosome [GO:0003735]; translation [GO:0006412]	30S ribosomal protein S19	RS19_MYCGE	Mycoplasma genitalium (strain ATCC 33530 / G-37 / NCTC 10195)	87
P47402	MG156	MG_156	rplV	translation			translation	GO:0006412			GO:0006412	GO:0003735; GO:0006412; GO:0015934; GO:0019843	large ribosomal subunit [GO:0015934]; rRNA binding [GO:0019843]; structural constituent of ribosome [GO:0003735]; translation [GO:0006412]	50S ribosomal protein L22	RL22_MYCGE	Mycoplasma genitalium (strain ATCC 33530 / G-37 / NCTC 10195)	144
P47403	MG157	MG_157	rpsC	translation			translation	GO:0006412			GO:0006412	GO:0003735; GO:0006412; GO:0015935; GO:0019843	small ribosomal subunit [GO:0015935]; rRNA binding [GO:0019843]; structural constituent of ribosome [GO:0003735]; translation [GO:0006412]	30S ribosomal protein S3	RS3_MYCGE	Mycoplasma genitalium (strain ATCC 33530 / G-37 / NCTC 10195)	268
P47404	MG158	MG_158	rplP	translation			translation	GO:0006412			GO:0006412	GO:0000049; GO:0003735; GO:0005840; GO:0006412; GO:0019843	ribosome [GO:0005840]; rRNA binding [GO:0019843]; structural constituent of ribosome [GO:0003735]; tRNA binding [GO:0000049]; translation [GO:0006412]	50S ribosomal protein L16	RL16_MYCGE	Mycoplasma genitalium (strain ATCC 33530 / G-37 / NCTC 10195)	138
P47405	MG159	MG_159	rpmC	translation			translation	GO:0006412			GO:0006412	GO:0003735; GO:0005840; GO:0006412	ribosome [GO:0005840]; structural constituent of ribosome [GO:0003735]; translation [GO:0006412]	50S ribosomal protein L29	RL29_MYCGE	Mycoplasma genitalium (strain ATCC 33530 / G-37 / NCTC 10195)	200
P47406	MG160	MG_160	rpsQ	translation			translation	GO:0006412			GO:0006412	GO:0003735; GO:0005840; GO:0006412; GO:0019843	ribosome [GO:0005840]; rRNA binding [GO:0019843]; structural constituent of ribosome [GO:0003735]; translation [GO:0006412]	30S ribosomal protein S17	RS17_MYCGE	Mycoplasma genitalium (strain ATCC 33530 / G-37 / NCTC 10195)	85
P47407	MG161	MG_161	rplN	translation			translation	GO:0006412			GO:0006412	GO:0003735; GO:0006412; GO:0015934; GO:0019843	large ribosomal subunit [GO:0015934]; rRNA binding [GO:0019843]; structural constituent of ribosome [GO:0003735]; translation [GO:0006412]	50S ribosomal protein L14	RL14_MYCGE	Mycoplasma genitalium (strain ATCC 33530 / G-37 / NCTC 10195)	122
P47408	MG162	MG_162	rplX	translation			translation	GO:0006412			GO:0006412	GO:0003735; GO:0005840; GO:0006412; GO:0019843	ribosome [GO:0005840]; rRNA binding [GO:0019843]; structural constituent of ribosome [GO:0003735]; translation [GO:0006412]	50S ribosomal protein L24	RL24_MYCGE	Mycoplasma genitalium (strain ATCC 33530 / G-37 / NCTC 10195)	108
P47409	MG163	MG_163	rplE	translation			translation	GO:0006412			GO:0006412	GO:0000049; GO:0003735; GO:0005840; GO:0006412; GO:0019843	ribosome [GO:0005840]; rRNA binding [GO:0019843]; structural constituent of ribosome [GO:0003735]; tRNA binding [GO:0000049]; translation [GO:0006412]	50S ribosomal protein L5	RL5_MYCGE	Mycoplasma genitalium (strain ATCC 33530 / G-37 / NCTC 10195)	180
P47410	MG164	MG_164	rpsZ	translation			translation	GO:0006412			GO:0006412	GO:0003735; GO:0005840; GO:0006412; GO:0019843; GO:0046872	ribosome [GO:0005840]; metal ion binding [GO:0046872]; rRNA binding [GO:0019843]; structural constituent of ribosome [GO:0003735]; translation [GO:0006412]	30S ribosomal protein S14 type Z	RS14Z_MYCGE	Mycoplasma genitalium (strain ATCC 33530 / G-37 / NCTC 10195)	61
P47411	MG165	MG_165	rpsH	translation			translation	GO:0006412			GO:0006412	GO:0003735; GO:0005840; GO:0006412; GO:0019843	ribosome [GO:0005840]; rRNA binding [GO:0019843]; structural constituent of ribosome [GO:0003735]; translation [GO:0006412]	30S ribosomal protein S8	RS8_MYCGE	Mycoplasma genitalium (strain ATCC 33530 / G-37 / NCTC 10195)	141
P47412	MG166	MG_166	rplF	translation			translation	GO:0006412			GO:0006412	GO:0003735; GO:0005840; GO:0006412; GO:0019843	ribosome [GO:0005840]; rRNA binding [GO:0019843]; structural constituent of ribosome [GO:0003735]; translation [GO:0006412]	50S ribosomal protein L6	RL6_MYCGE	Mycoplasma genitalium (strain ATCC 33530 / G-37 / NCTC 10195)	184
P47413	MG167	MG_167	rplR	translation			translation	GO:0006412			GO:0006412	GO:0003735; GO:0005840; GO:0006412; GO:0019843	ribosome [GO:0005840]; rRNA binding [GO:0019843]; structural constituent of ribosome [GO:0003735]; translation [GO:0006412]	50S ribosomal protein L18	RL18_MYCGE	Mycoplasma genitalium (strain ATCC 33530 / G-37 / NCTC 10195)	115
P47414	MG168	MG_168	rpsE	translation			translation	GO:0006412			GO:0006412	GO:0003735; GO:0006412; GO:0015935; GO:0019843	small ribosomal subunit [GO:0015935]; rRNA binding [GO:0019843]; structural constituent of ribosome [GO:0003735]; translation [GO:0006412]	30S ribosomal protein S5	RS5_MYCGE	Mycoplasma genitalium (strain ATCC 33530 / G-37 / NCTC 10195)	211
P47415	MG169	MG_169	rplO	translation			translation	GO:0006412			GO:0006412	GO:0003735; GO:0006412; GO:0015934; GO:0019843	large ribosomal subunit [GO:0015934]; rRNA binding [GO:0019843]; structural constituent of ribosome [GO:0003735]; translation [GO:0006412]	50S ribosomal protein L15	RL15_MYCGE	Mycoplasma genitalium (strain ATCC 33530 / G-37 / NCTC 10195)	150
P47416	MG170	MG_170	secY	protein transport			protein transport	GO:0015031			GO:0015031	GO:0005886; GO:0015031; GO:0016021	integral component of membrane [GO:0016021]; plasma membrane [GO:0005886]; protein transport [GO:0015031]	Protein translocase subunit SecY	SECY_MYCGE	Mycoplasma genitalium (strain ATCC 33530 / G-37 / NCTC 10195)	475
P47417	MG171	MG_171	adk	AMP salvage			AMP salvage	GO:0044209			GO:0044209	GO:0004017; GO:0005524; GO:0005737; GO:0044209; GO:0046872	cytoplasm [GO:0005737]; adenylate kinase activity [GO:0004017]; ATP binding [GO:0005524]; metal ion binding [GO:0046872]; AMP salvage [GO:0044209]	Adenylate kinase (AK) (EC 2.7.4.3) (ATP-AMP transphosphorylase) (ATP:AMP phosphotransferase) (Adenylate monophosphate kinase)	KAD_MYCGE	Mycoplasma genitalium (strain ATCC 33530 / G-37 / NCTC 10195)	214
P47418	MG172	MG_172	map									GO:0004177; GO:0008235; GO:0046872	aminopeptidase activity [GO:0004177]; metal ion binding [GO:0046872]; metalloexopeptidase activity [GO:0008235]	Methionine aminopeptidase (MAP) (MetAP) (EC 3.4.11.18) (Peptidase M)	MAP1_MYCGE	Mycoplasma genitalium (strain ATCC 33530 / G-37 / NCTC 10195)	248
P47419	MG173	MG_173	infA									GO:0003743; GO:0005737; GO:0019843	cytoplasm [GO:0005737]; rRNA binding [GO:0019843]; translation initiation factor activity [GO:0003743]	Translation initiation factor IF-1	IF1_MYCGE	Mycoplasma genitalium (strain ATCC 33530 / G-37 / NCTC 10195)	70
P47420	MG174	MG_174	rpmJ	translation			translation	GO:0006412			GO:0006412	GO:0003735; GO:0005840; GO:0006412	ribosome [GO:0005840]; structural constituent of ribosome [GO:0003735]; translation [GO:0006412]	50S ribosomal protein L36	RL36_MYCGE	Mycoplasma genitalium (strain ATCC 33530 / G-37 / NCTC 10195)	37
P47421	MG175	MG_175	rpsM	translation			translation	GO:0006412			GO:0006412	GO:0000049; GO:0003735; GO:0005840; GO:0006412; GO:0019843	ribosome [GO:0005840]; rRNA binding [GO:0019843]; structural constituent of ribosome [GO:0003735]; tRNA binding [GO:0000049]; translation [GO:0006412]	30S ribosomal protein S13	RS13_MYCGE	Mycoplasma genitalium (strain ATCC 33530 / G-37 / NCTC 10195)	124
P47422	MG176	MG_176	rpsK	translation			translation	GO:0006412			GO:0006412	GO:0003735; GO:0005840; GO:0006412; GO:0019843	ribosome [GO:0005840]; rRNA binding [GO:0019843]; structural constituent of ribosome [GO:0003735]; translation [GO:0006412]	30S ribosomal protein S11	RS11_MYCGE	Mycoplasma genitalium (strain ATCC 33530 / G-37 / NCTC 10195)	121
P47423	MG177	MG_177	rpoA	transcription, DNA-templated			transcription, DNA-templated	GO:0006351			GO:0006351	GO:0003677; GO:0003899; GO:0006351; GO:0046983	DNA binding [GO:0003677]; DNA-directed 5'-3' RNA polymerase activity [GO:0003899]; protein dimerization activity [GO:0046983]; transcription, DNA-templated [GO:0006351]	DNA-directed RNA polymerase subunit alpha (RNAP subunit alpha) (EC 2.7.7.6) (RNA polymerase subunit alpha) (Transcriptase subunit alpha)	RPOA_MYCGE	Mycoplasma genitalium (strain ATCC 33530 / G-37 / NCTC 10195)	328
P47424	MG178	MG_178	rplQ	translation			translation	GO:0006412			GO:0006412	GO:0003735; GO:0005840; GO:0006412	ribosome [GO:0005840]; structural constituent of ribosome [GO:0003735]; translation [GO:0006412]	50S ribosomal protein L17	RL17_MYCGE	Mycoplasma genitalium (strain ATCC 33530 / G-37 / NCTC 10195)	123
P47425	MG179	MG_179	ecfA1	transport			transport	GO:0006810			GO:0006810	GO:0005524; GO:0005886; GO:0006810; GO:0016887	plasma membrane [GO:0005886]; ATP binding [GO:0005524]; ATPase activity [GO:0016887]; transport [GO:0006810]	Energy-coupling factor transporter ATP-binding protein EcfA1 (ECF transporter A component EcfA1) (EC 3.6.3.-)	ECFA1_MYCGE	Mycoplasma genitalium (strain ATCC 33530 / G-37 / NCTC 10195)	274
P47426	MG180	MG_180	ecfA2	transport			transport	GO:0006810			GO:0006810	GO:0005524; GO:0005886; GO:0006810; GO:0016887	plasma membrane [GO:0005886]; ATP binding [GO:0005524]; ATPase activity [GO:0016887]; transport [GO:0006810]	Energy-coupling factor transporter ATP-binding protein EcfA2 (ECF transporter A component EcfA2) (EC 3.6.3.-)	ECFA2_MYCGE	Mycoplasma genitalium (strain ATCC 33530 / G-37 / NCTC 10195)	304
P47427	MG181	MG_181										GO:0005886; GO:0016021	integral component of membrane [GO:0016021]; plasma membrane [GO:0005886]	Uncharacterized protein MG181	Y181_MYCGE	Mycoplasma genitalium (strain ATCC 33530 / G-37 / NCTC 10195)	420
P47428	MG182	MG_182	truA	pseudouridine synthesis	tRNA processing		pseudouridine synthesis, tRNA processing	GO:0001522	GO:0008033		GO:0001522,GO:0008033	GO:0001522; GO:0003723; GO:0008033; GO:0009982	pseudouridine synthase activity [GO:0009982]; RNA binding [GO:0003723]; pseudouridine synthesis [GO:0001522]; tRNA processing [GO:0008033]	tRNA pseudouridine synthase A (EC 5.4.99.12) (tRNA pseudouridine(38-40) synthase) (tRNA pseudouridylate synthase I) (tRNA-uridine isomerase I)	TRUA_MYCGE	Mycoplasma genitalium (strain ATCC 33530 / G-37 / NCTC 10195)	244
P47429	MG183	MG_183	pepF									GO:0004222; GO:0046872	metal ion binding [GO:0046872]; metalloendopeptidase activity [GO:0004222]	Oligoendopeptidase F homolog (EC 3.4.24.-)	PEPF_MYCGE	Mycoplasma genitalium (strain ATCC 33530 / G-37 / NCTC 10195)	607
Q49400	MG184	MG_184										GO:0003676; GO:0009007	nucleic acid binding [GO:0003676]; site-specific DNA-methyltransferase (adenine-specific) activity [GO:0009007]	Uncharacterized adenine-specific methylase MG184 (EC 2.1.1.72) (M.MgeORF184P)	Y184_MYCGE	Mycoplasma genitalium (strain ATCC 33530 / G-37 / NCTC 10195)	317
P47431	MG185	MG_185										GO:0005886	plasma membrane [GO:0005886]	Uncharacterized lipoprotein MG185	Y185_MYCGE	Mycoplasma genitalium (strain ATCC 33530 / G-37 / NCTC 10195)	701
P47432	MG186	MG_186										GO:0003676; GO:0004519; GO:0005886	plasma membrane [GO:0005886]; endonuclease activity [GO:0004519]; nucleic acid binding [GO:0003676]	Uncharacterized lipoprotein MG186	Y186_MYCGE	Mycoplasma genitalium (strain ATCC 33530 / G-37 / NCTC 10195)	250
P47433	MG187	MG_187										GO:0005524; GO:0016887	ATP binding [GO:0005524]; ATPase activity [GO:0016887]	Putative ABC transporter ATP-binding protein MG187	Y187_MYCGE	Mycoplasma genitalium (strain ATCC 33530 / G-37 / NCTC 10195)	585
P47434	MG188	MG_188		transport			transport	GO:0006810			GO:0006810	GO:0005886; GO:0006810; GO:0016021	integral component of membrane [GO:0016021]; plasma membrane [GO:0005886]; transport [GO:0006810]	Probable ABC transporter permease protein MG188	Y188_MYCGE	Mycoplasma genitalium (strain ATCC 33530 / G-37 / NCTC 10195)	329
P47435	MG189	MG_189		transport			transport	GO:0006810			GO:0006810	GO:0005886; GO:0006810; GO:0016021	integral component of membrane [GO:0016021]; plasma membrane [GO:0005886]; transport [GO:0006810]	Probable ABC transporter permease protein MG189	Y189_MYCGE	Mycoplasma genitalium (strain ATCC 33530 / G-37 / NCTC 10195)	318
P22746	MG190	MG_190	nrnA									GO:0003676; GO:0004527; GO:0008441	3'(2'),5'-bisphosphate nucleotidase activity [GO:0008441]; exonuclease activity [GO:0004527]; nucleic acid binding [GO:0003676]	Bifunctional oligoribonuclease and PAP phosphatase NrnA (EC 3.1.-.-) (3'(2'),5'-bisphosphate nucleotidase) (EC 3.1.3.7) (3'-phosphoadenosine 5'-phosphate phosphatase) (PAP phosphatase) (Mgp-operon protein 1) (Mgp1) (ORF-1 protein) (nanoRNase)	NRNA_MYCGE	Mycoplasma genitalium (strain ATCC 33530 / G-37 / NCTC 10195)	318
P20796	MG191	MG_191	mgpA	cytoadherence to microvasculature, mediated by symbiont protein			cytoadherence to microvasculature, mediated by symbiont protein	GO:0020035			GO:0020035	GO:0005886; GO:0016021; GO:0020035	integral component of membrane [GO:0016021]; plasma membrane [GO:0005886]; cytoadherence to microvasculature, mediated by symbiont protein [GO:0020035]	Adhesin P1 (Attachment protein) (Cytadhesin P1) (MgPa)	ADP1_MYCGE	Mycoplasma genitalium (strain ATCC 33530 / G-37 / NCTC 10195)	1444
P22747	MG192	MG_192		cell adhesion			cell adhesion	GO:0007155			GO:0007155	GO:0005886; GO:0007155; GO:0016021	integral component of membrane [GO:0016021]; plasma membrane [GO:0005886]; cell adhesion [GO:0007155]	Mgp-operon protein 3 (Mgp3) (ORF-3 protein)	MGP3_MYCGE	Mycoplasma genitalium (strain ATCC 33530 / G-37 / NCTC 10195)	1053
P47436	MG194	MG_194	pheS	phenylalanyl-tRNA aminoacylation			phenylalanyl-tRNA aminoacylation	GO:0006432			GO:0006432	GO:0000049; GO:0004826; GO:0005524; GO:0005737; GO:0006432; GO:0046872	cytoplasm [GO:0005737]; ATP binding [GO:0005524]; metal ion binding [GO:0046872]; phenylalanine-tRNA ligase activity [GO:0004826]; tRNA binding [GO:0000049]; phenylalanyl-tRNA aminoacylation [GO:0006432]	Phenylalanine--tRNA ligase alpha subunit (EC 6.1.1.20) (Phenylalanyl-tRNA synthetase alpha subunit) (PheRS)	SYFA_MYCGE	Mycoplasma genitalium (strain ATCC 33530 / G-37 / NCTC 10195)	341
P47437	MG195	MG_195	pheT	phenylalanyl-tRNA aminoacylation			phenylalanyl-tRNA aminoacylation	GO:0006432			GO:0006432	GO:0000049; GO:0000287; GO:0004826; GO:0005524; GO:0005737; GO:0006432	cytoplasm [GO:0005737]; ATP binding [GO:0005524]; magnesium ion binding [GO:0000287]; phenylalanine-tRNA ligase activity [GO:0004826]; tRNA binding [GO:0000049]; phenylalanyl-tRNA aminoacylation [GO:0006432]	Phenylalanine--tRNA ligase beta subunit (EC 6.1.1.20) (Phenylalanyl-tRNA synthetase beta subunit) (PheRS)	SYFB_MYCGE	Mycoplasma genitalium (strain ATCC 33530 / G-37 / NCTC 10195)	806
P47438	MG196	MG_196	infC									GO:0003743; GO:0005737	cytoplasm [GO:0005737]; translation initiation factor activity [GO:0003743]	Translation initiation factor IF-3	IF3_MYCGE	Mycoplasma genitalium (strain ATCC 33530 / G-37 / NCTC 10195)	184
P47439	MG197	MG_197	rpmI	translation			translation	GO:0006412			GO:0006412	GO:0003735; GO:0005840; GO:0006412	ribosome [GO:0005840]; structural constituent of ribosome [GO:0003735]; translation [GO:0006412]	50S ribosomal protein L35	RL35_MYCGE	Mycoplasma genitalium (strain ATCC 33530 / G-37 / NCTC 10195)	59
P47440	MG198	MG_198	rplT	translation			translation	GO:0006412			GO:0006412	GO:0003735; GO:0005840; GO:0006412; GO:0019843	ribosome [GO:0005840]; rRNA binding [GO:0019843]; structural constituent of ribosome [GO:0003735]; translation [GO:0006412]	50S ribosomal protein L20	RL20_MYCGE	Mycoplasma genitalium (strain ATCC 33530 / G-37 / NCTC 10195)	124
P47442	MG200	MG_200												DnaJ-like protein MG200	DNAJM_MYCGE	Mycoplasma genitalium (strain ATCC 33530 / G-37 / NCTC 10195)	601
P47443	MG201	MG_201	grpE	protein folding			protein folding	GO:0006457			GO:0006457	GO:0000774; GO:0005737; GO:0006457; GO:0042803; GO:0051087	cytoplasm [GO:0005737]; adenyl-nucleotide exchange factor activity [GO:0000774]; chaperone binding [GO:0051087]; protein homodimerization activity [GO:0042803]; protein folding [GO:0006457]	Protein GrpE (HSP-70 cofactor)	GRPE_MYCGE	Mycoplasma genitalium (strain ATCC 33530 / G-37 / NCTC 10195)	217
P47444	MG202	MG_202												Uncharacterized protein MG202	Y202_MYCGE	Mycoplasma genitalium (strain ATCC 33530 / G-37 / NCTC 10195)	122
P47445	MG203	MG_203	parE	DNA topological change			DNA topological change	GO:0006265			GO:0006265	GO:0003677; GO:0003918; GO:0005524; GO:0005694; GO:0006265; GO:0046872	chromosome [GO:0005694]; ATP binding [GO:0005524]; DNA binding [GO:0003677]; DNA topoisomerase type II (ATP-hydrolyzing) activity [GO:0003918]; metal ion binding [GO:0046872]; DNA topological change [GO:0006265]	DNA topoisomerase 4 subunit B (EC 5.99.1.3) (Topoisomerase IV subunit B)	PARE_MYCGE	Mycoplasma genitalium (strain ATCC 33530 / G-37 / NCTC 10195)	633
P47446	MG204	MG_204	parC	DNA topological change			DNA topological change	GO:0006265			GO:0006265	GO:0003677; GO:0003918; GO:0005524; GO:0005694; GO:0005886; GO:0006265	chromosome [GO:0005694]; plasma membrane [GO:0005886]; ATP binding [GO:0005524]; DNA binding [GO:0003677]; DNA topoisomerase type II (ATP-hydrolyzing) activity [GO:0003918]; DNA topological change [GO:0006265]	DNA topoisomerase 4 subunit A (EC 5.99.1.3) (Topoisomerase IV subunit A)	PARC_MYCGE	Mycoplasma genitalium (strain ATCC 33530 / G-37 / NCTC 10195)	781
P47447	MG205	MG_205	hrcA	regulation of transcription, DNA-templated	transcription, DNA-templated		regulation of transcription, DNA-templated, transcription, DNA-templated	GO:0006355	GO:0006351		GO:0006355,GO:0006351	GO:0003677; GO:0006351; GO:0006355	DNA binding [GO:0003677]; regulation of transcription, DNA-templated [GO:0006355]; transcription, DNA-templated [GO:0006351]	Heat-inducible transcription repressor HrcA	HRCA_MYCGE	Mycoplasma genitalium (strain ATCC 33530 / G-37 / NCTC 10195)	343
P47448	MG206	MG_206	uvrC	DNA repair	SOS response		DNA repair, SOS response	GO:0006281	GO:0009432		GO:0006281,GO:0009432	GO:0005737; GO:0006281; GO:0009380; GO:0009381; GO:0009432	cytoplasm [GO:0005737]; excinuclease repair complex [GO:0009380]; excinuclease ABC activity [GO:0009381]; DNA repair [GO:0006281]; SOS response [GO:0009432]	UvrABC system protein C (Protein UvrC) (Excinuclease ABC subunit C)	UVRC_MYCGE	Mycoplasma genitalium (strain ATCC 33530 / G-37 / NCTC 10195)	597
P47449	MG207	MG_207										GO:0016787	hydrolase activity [GO:0016787]	Putative metallophosphoesterase MG207 (EC 3.1.4.-)	Y207_MYCGE	Mycoplasma genitalium (strain ATCC 33530 / G-37 / NCTC 10195)	163
P47450	MG208	MG_208		tRNA threonylcarbamoyladenosine modification			tRNA threonylcarbamoyladenosine modification	GO:0002949			GO:0002949	GO:0002949	tRNA threonylcarbamoyladenosine modification [GO:0002949]	Uncharacterized protein MG208	Y208_MYCGE	Mycoplasma genitalium (strain ATCC 33530 / G-37 / NCTC 10195)	196
P47451	MG209	MG_209		pseudouridine synthesis			pseudouridine synthesis	GO:0001522			GO:0001522	GO:0001522; GO:0003723; GO:0009982	pseudouridine synthase activity [GO:0009982]; RNA binding [GO:0003723]; pseudouridine synthesis [GO:0001522]	Uncharacterized RNA pseudouridine synthase MG209 (EC 5.4.99.-) (RNA pseudouridylate synthase) (RNA-uridine isomerase)	Y209_MYCGE	Mycoplasma genitalium (strain ATCC 33530 / G-37 / NCTC 10195)	308
Q49401	MG210	MG_210	lspA									GO:0004190; GO:0005886; GO:0016021	integral component of membrane [GO:0016021]; plasma membrane [GO:0005886]; aspartic-type endopeptidase activity [GO:0004190]	Lipoprotein signal peptidase (EC 3.4.23.36) (Prolipoprotein signal peptidase) (Signal peptidase II) (SPase II)	LSPA_MYCGE	Mycoplasma genitalium (strain ATCC 33530 / G-37 / NCTC 10195)	181
P47453	MG211	MG_211												Uncharacterized protein MG211	Y211_MYCGE	Mycoplasma genitalium (strain ATCC 33530 / G-37 / NCTC 10195)	147
Q49402	MG212	MG_212	plsC	CDP-diacylglycerol biosynthetic process			CDP-diacylglycerol biosynthetic process	GO:0016024			GO:0016024	GO:0003841; GO:0016020; GO:0016024	membrane [GO:0016020]; 1-acylglycerol-3-phosphate O-acyltransferase activity [GO:0003841]; CDP-diacylglycerol biosynthetic process [GO:0016024]	Probable 1-acyl-sn-glycerol-3-phosphate acyltransferase (1-AGP acyltransferase) (1-AGPAT) (EC 2.3.1.51) (Lysophosphatidic acid acyltransferase) (LPAAT)	PLSC_MYCGE	Mycoplasma genitalium (strain ATCC 33530 / G-37 / NCTC 10195)	268
P47455	MG213	MG_213	scpA	cell cycle	cell division	chromosome segregation	cell cycle, cell division, chromosome segregation	GO:0007049	GO:0051301	GO:0007059	GO:0007049,GO:0051301,GO:0007059	GO:0005737; GO:0007049; GO:0007059; GO:0051301	cytoplasm [GO:0005737]; cell cycle [GO:0007049]; cell division [GO:0051301]; chromosome segregation [GO:0007059]	Segregation and condensation protein A	SCPA_MYCGE	Mycoplasma genitalium (strain ATCC 33530 / G-37 / NCTC 10195)	471
P47456	MG214	MG_214	scpB	cell division	chromosome separation		cell division, chromosome separation	GO:0051301	GO:0051304		GO:0051301,GO:0051304	GO:0005737; GO:0051301; GO:0051304	cytoplasm [GO:0005737]; cell division [GO:0051301]; chromosome separation [GO:0051304]	Segregation and condensation protein B	SCPB_MYCGE	Mycoplasma genitalium (strain ATCC 33530 / G-37 / NCTC 10195)	207
P47457	MG215	MG_215	pfkA	fructose 6-phosphate metabolic process			fructose 6-phosphate metabolic process	GO:0006002			GO:0006002	GO:0003872; GO:0005524; GO:0005737; GO:0006002; GO:0046872	cytoplasm [GO:0005737]; 6-phosphofructokinase activity [GO:0003872]; ATP binding [GO:0005524]; metal ion binding [GO:0046872]; fructose 6-phosphate metabolic process [GO:0006002]	Probable ATP-dependent 6-phosphofructokinase (ATP-PFK) (Phosphofructokinase) (EC 2.7.1.11) (Phosphohexokinase)	PFKA_MYCGE	Mycoplasma genitalium (strain ATCC 33530 / G-37 / NCTC 10195)	323
P47458	MG216	MG_216	pyk									GO:0000287; GO:0004743; GO:0005524; GO:0016301; GO:0030955	ATP binding [GO:0005524]; kinase activity [GO:0016301]; magnesium ion binding [GO:0000287]; potassium ion binding [GO:0030955]; pyruvate kinase activity [GO:0004743]	Pyruvate kinase (PK) (EC 2.7.1.40)	KPYK_MYCGE	Mycoplasma genitalium (strain ATCC 33530 / G-37 / NCTC 10195)	508
P47459	MG217	MG_217												Proline-rich P65 protein homolog	P65H_MYCGE	Mycoplasma genitalium (strain ATCC 33530 / G-37 / NCTC 10195)	372
P47460	MG218	MG_218	hmw2	cytoadherence to microvasculature, mediated by symbiont protein	pathogenesis		cytoadherence to microvasculature, mediated by symbiont protein, pathogenesis	GO:0020035	GO:0009405		GO:0020035,GO:0009405	GO:0009405; GO:0020035	cytoadherence to microvasculature, mediated by symbiont protein [GO:0020035]; pathogenesis [GO:0009405]	Cytadherence high molecular weight protein 2 (Cytadherence accessory protein 2)	HMW2_MYCGE	Mycoplasma genitalium (strain ATCC 33530 / G-37 / NCTC 10195)	1805
P47461	MG219	MG_219												Uncharacterized protein MG219	Y219_MYCGE	Mycoplasma genitalium (strain ATCC 33530 / G-37 / NCTC 10195)	148
Q49403	MG220	MG_220										GO:0016021	integral component of membrane [GO:0016021]	Uncharacterized protein MG220	Y220_MYCGE	Mycoplasma genitalium (strain ATCC 33530 / G-37 / NCTC 10195)	93
P47463	MG221	MG_221	mraZ	transcription, DNA-templated			transcription, DNA-templated	GO:0006351			GO:0006351	GO:0003677; GO:0003700; GO:0005737; GO:0006351; GO:0009295	cytoplasm [GO:0005737]; nucleoid [GO:0009295]; DNA binding [GO:0003677]; DNA binding transcription factor activity [GO:0003700]; transcription, DNA-templated [GO:0006351]	Transcriptional regulator MraZ	MRAZ_MYCGE	Mycoplasma genitalium (strain ATCC 33530 / G-37 / NCTC 10195)	141
P47464	MG222	MG_222	rsmH	Z - rRNA processing			rRNA processing	GO:0006364			GO:0006364	GO:0005737; GO:0006364; GO:0008168	cytoplasm [GO:0005737]; methyltransferase activity [GO:0008168]; rRNA processing [GO:0006364]	Ribosomal RNA small subunit methyltransferase H (EC 2.1.1.199) (16S rRNA m(4)C1402 methyltransferase) (rRNA (cytosine-N(4)-)-methyltransferase RsmH)	RSMH_MYCGE	Mycoplasma genitalium (strain ATCC 33530 / G-37 / NCTC 10195)	309
P47465	MG223	MG_223												Uncharacterized protein MG223	Y223_MYCGE	Mycoplasma genitalium (strain ATCC 33530 / G-37 / NCTC 10195)	411
P47466	MG224	MG_224	ftsZ	cell cycle	cell division		cell cycle, cell division	GO:0007049	GO:0051301		GO:0007049,GO:0051301	GO:0003924; GO:0005525; GO:0005737; GO:0007049; GO:0051301	cytoplasm [GO:0005737]; GTP binding [GO:0005525]; GTPase activity [GO:0003924]; cell cycle [GO:0007049]; cell division [GO:0051301]	Cell division protein FtsZ	FTSZ_MYCGE	Mycoplasma genitalium (strain ATCC 33530 / G-37 / NCTC 10195)	369
P47467	MG225	MG_225										GO:0005886; GO:0015171; GO:0016021	integral component of membrane [GO:0016021]; plasma membrane [GO:0005886]; amino acid transmembrane transporter activity [GO:0015171]	Uncharacterized protein MG225	Y225_MYCGE	Mycoplasma genitalium (strain ATCC 33530 / G-37 / NCTC 10195)	489
P47468	MG226	MG_226										GO:0005886; GO:0015171; GO:0016021	integral component of membrane [GO:0016021]; plasma membrane [GO:0005886]; amino acid transmembrane transporter activity [GO:0015171]	Uncharacterized protein MG226	Y226_MYCGE	Mycoplasma genitalium (strain ATCC 33530 / G-37 / NCTC 10195)	492
P47469	MG227	MG_227	thyA	dTMP biosynthetic process	dTTP biosynthetic process		dTMP biosynthetic process, dTTP biosynthetic process	GO:0006231	GO:0006235		GO:0006231,GO:0006235	GO:0004799; GO:0005737; GO:0006231; GO:0006235	cytoplasm [GO:0005737]; thymidylate synthase activity [GO:0004799]; dTMP biosynthetic process [GO:0006231]; dTTP biosynthetic process [GO:0006235]	Thymidylate synthase (TS) (TSase) (EC 2.1.1.45)	TYSY_MYCGE	Mycoplasma genitalium (strain ATCC 33530 / G-37 / NCTC 10195)	287
P47470	MG228	MG_228	folA	glycine biosynthetic process	nucleotide biosynthetic process	one-carbon metabolic process	glycine biosynthetic process, nucleotide biosynthetic process, one-carbon metabolic process	GO:0006545	GO:0009165	GO:0006730	GO:0006545,GO:0009165,GO:0006730	GO:0004146; GO:0006545; GO:0006730; GO:0009165; GO:0046654; GO:0050661	dihydrofolate reductase activity [GO:0004146]; NADP binding [GO:0050661]; glycine biosynthetic process [GO:0006545]; nucleotide biosynthetic process [GO:0009165]; one-carbon metabolic process [GO:0006730]; tetrahydrofolate biosynthetic process [GO:0046654]	Dihydrofolate reductase (EC 1.5.1.3)	DYR_MYCGE	Mycoplasma genitalium (strain ATCC 33530 / G-37 / NCTC 10195)	160
P47471	MG229	MG_229	nrdF	deoxyribonucleotide biosynthetic process	DNA replication		deoxyribonucleotide biosynthetic process, DNA replication	GO:0009263	GO:0006260		GO:0009263,GO:0006260	GO:0004748; GO:0005971; GO:0006260; GO:0009263; GO:0046872	ribonucleoside-diphosphate reductase complex [GO:0005971]; metal ion binding [GO:0046872]; ribonucleoside-diphosphate reductase activity, thioredoxin disulfide as acceptor [GO:0004748]; deoxyribonucleotide biosynthetic process [GO:0009263]; DNA replication [GO:0006260]	Ribonucleoside-diphosphate reductase subunit beta (EC 1.17.4.1) (Ribonucleotide reductase small subunit)	RIR2_MYCGE	Mycoplasma genitalium (strain ATCC 33530 / G-37 / NCTC 10195)	340
P47472	MG230	MG_230	nrdI											Protein NrdI	NRDI_MYCGE	Mycoplasma genitalium (strain ATCC 33530 / G-37 / NCTC 10195)	153
P47473	MG231	MG_231	nrdE	DNA replication			DNA replication	GO:0006260			GO:0006260	GO:0004748; GO:0005524; GO:0006260	ATP binding [GO:0005524]; ribonucleoside-diphosphate reductase activity, thioredoxin disulfide as acceptor [GO:0004748]; DNA replication [GO:0006260]	Ribonucleoside-diphosphate reductase subunit alpha (EC 1.17.4.1) (Ribonucleotide reductase)	RIR1_MYCGE	Mycoplasma genitalium (strain ATCC 33530 / G-37 / NCTC 10195)	721
P47474	MG232	MG_232	rplU	translation			translation	GO:0006412			GO:0006412	GO:0003735; GO:0005840; GO:0006412; GO:0019843	ribosome [GO:0005840]; rRNA binding [GO:0019843]; structural constituent of ribosome [GO:0003735]; translation [GO:0006412]	50S ribosomal protein L21	RL21_MYCGE	Mycoplasma genitalium (strain ATCC 33530 / G-37 / NCTC 10195)	100
P47475	MG233	MG_233										GO:0016021	integral component of membrane [GO:0016021]	Uncharacterized protein MG233	Y233_MYCGE	Mycoplasma genitalium (strain ATCC 33530 / G-37 / NCTC 10195)	99
P47476	MG234	MG_234	rpmA	translation			translation	GO:0006412			GO:0006412	GO:0003735; GO:0005840; GO:0006412	ribosome [GO:0005840]; structural constituent of ribosome [GO:0003735]; translation [GO:0006412]	50S ribosomal protein L27	RL27_MYCGE	Mycoplasma genitalium (strain ATCC 33530 / G-37 / NCTC 10195)	104
P47477	MG235	MG_235	nfo	DNA repair			DNA repair	GO:0006281			GO:0006281	GO:0003677; GO:0006281; GO:0008270; GO:0008833	deoxyribonuclease IV (phage-T4-induced) activity [GO:0008833]; DNA binding [GO:0003677]; zinc ion binding [GO:0008270]; DNA repair [GO:0006281]	Probable endonuclease 4 (EC 3.1.21.2) (Endodeoxyribonuclease IV) (Endonuclease IV)	END4_MYCGE	Mycoplasma genitalium (strain ATCC 33530 / G-37 / NCTC 10195)	291
P47478	MG236	MG_236										GO:0003700	DNA binding transcription factor activity [GO:0003700]	Uncharacterized protein MG236	Y236_MYCGE	Mycoplasma genitalium (strain ATCC 33530 / G-37 / NCTC 10195)	140
P47479	MG237	MG_237												Uncharacterized protein MG237	Y237_MYCGE	Mycoplasma genitalium (strain ATCC 33530 / G-37 / NCTC 10195)	294
P47480	MG238	MG_238	tig	cell cycle	cell division	protein folding	cell cycle, cell division, protein folding	GO:0007049	GO:0051301	GO:0006457	GO:0007049,GO:0051301,GO:0006457	GO:0003755; GO:0005737; GO:0006457; GO:0007049; GO:0015031; GO:0051301	cytoplasm [GO:0005737]; peptidyl-prolyl cis-trans isomerase activity [GO:0003755]; cell cycle [GO:0007049]; cell division [GO:0051301]; protein folding [GO:0006457]; protein transport [GO:0015031]	Trigger factor (TF) (EC 5.2.1.8) (PPIase)	TIG_MYCGE	Mycoplasma genitalium (strain ATCC 33530 / G-37 / NCTC 10195)	444
P47481	MG239	MG_239	lon	protein catabolic process			protein catabolic process	GO:0030163			GO:0030163	GO:0004176; GO:0004252; GO:0005524; GO:0005737; GO:0030163; GO:0043565	cytoplasm [GO:0005737]; ATP binding [GO:0005524]; ATP-dependent peptidase activity [GO:0004176]; sequence-specific DNA binding [GO:0043565]; serine-type endopeptidase activity [GO:0004252]; protein catabolic process [GO:0030163]	Lon protease (EC 3.4.21.53) (ATP-dependent protease La)	LON_MYCGE	Mycoplasma genitalium (strain ATCC 33530 / G-37 / NCTC 10195)	795
P47482	MG240	MG_240		biosynthetic process			biosynthetic process	GO:0009058			GO:0009058	GO:0003824; GO:0009058	catalytic activity [GO:0003824]; biosynthetic process [GO:0009058]	Uncharacterized protein MG240	Y240_MYCGE	Mycoplasma genitalium (strain ATCC 33530 / G-37 / NCTC 10195)	350
P47483	MG241	MG_241										GO:0005886; GO:0016021	integral component of membrane [GO:0016021]; plasma membrane [GO:0005886]	Uncharacterized protein MG241	Y241_MYCGE	Mycoplasma genitalium (strain ATCC 33530 / G-37 / NCTC 10195)	620
P47484	MG242	MG_242										GO:0005886; GO:0016021	integral component of membrane [GO:0016021]; plasma membrane [GO:0005886]	Uncharacterized protein MG242	Y242_MYCGE	Mycoplasma genitalium (strain ATCC 33530 / G-37 / NCTC 10195)	630
P47486	MG244	MG_244	uvrD	DNA repair	DNA replication		DNA repair, DNA replication	GO:0006281	GO:0006260		GO:0006281,GO:0006260	GO:0003677; GO:0004003; GO:0005524; GO:0006260; GO:0006281	ATP binding [GO:0005524]; ATP-dependent DNA helicase activity [GO:0004003]; DNA binding [GO:0003677]; DNA repair [GO:0006281]; DNA replication [GO:0006260]	Probable DNA helicase II homolog (EC 3.6.4.12)	UVRD_MYCGE	Mycoplasma genitalium (strain ATCC 33530 / G-37 / NCTC 10195)	703
P47487	MG245	MG_245										GO:0005524; GO:0005737; GO:0030272; GO:0046872	cytoplasm [GO:0005737]; 5-formyltetrahydrofolate cyclo-ligase activity [GO:0030272]; ATP binding [GO:0005524]; metal ion binding [GO:0046872]	5-formyltetrahydrofolate cyclo-ligase (EC 6.3.3.2) (5,10-methenyl-tetrahydrofolate synthetase) (MTHFS) (Methenyl-THF synthetase)	MTHFS_MYCGE	Mycoplasma genitalium (strain ATCC 33530 / G-37 / NCTC 10195)	165
P47488	MG246	MG_246										GO:0016787; GO:0046872	hydrolase activity [GO:0016787]; metal ion binding [GO:0046872]	Putative phosphatase/phosphodiesterase MG246 (EC 3.1.-.-)	Y246_MYCGE	Mycoplasma genitalium (strain ATCC 33530 / G-37 / NCTC 10195)	281
P47489	MG247	MG_247	plsY	Z - phospholipid biosynthetic process			phospholipid biosynthetic process	GO:0008654			GO:0008654	GO:0005886; GO:0008654; GO:0016021; GO:0043772	integral component of membrane [GO:0016021]; plasma membrane [GO:0005886]; acyl-phosphate glycerol-3-phosphate acyltransferase activity [GO:0043772]; phospholipid biosynthetic process [GO:0008654]	Glycerol-3-phosphate acyltransferase (Acyl-PO4 G3P acyltransferase) (Acyl-phosphate--glycerol-3-phosphate acyltransferase) (G3P acyltransferase) (GPAT) (EC 2.3.1.n3) (Lysophosphatidic acid synthase) (LPA synthase)	PLSY_MYCGE	Mycoplasma genitalium (strain ATCC 33530 / G-37 / NCTC 10195)	239
P47490	MG248	MG_248										GO:0005737; GO:0016429	cytoplasm [GO:0005737]; tRNA (adenine-N1-)-methyltransferase activity [GO:0016429]	Putative tRNA methyltransferase MG248 (EC 2.1.1.-)	Y248_MYCGE	Mycoplasma genitalium (strain ATCC 33530 / G-37 / NCTC 10195)	218
P47491	MG249	MG_249	sigA	DNA-templated transcription, initiation			DNA-templated transcription, initiation	GO:0006352			GO:0006352	GO:0003677; GO:0003700; GO:0005737; GO:0006352; GO:0016987	cytoplasm [GO:0005737]; DNA binding [GO:0003677]; DNA binding transcription factor activity [GO:0003700]; sigma factor activity [GO:0016987]; DNA-templated transcription, initiation [GO:0006352]	RNA polymerase sigma factor SigA (Sigma-A)	SIGA_MYCGE	Mycoplasma genitalium (strain ATCC 33530 / G-37 / NCTC 10195)	497
P47492	MG250	MG_250	dnaG									GO:0003677; GO:0003896; GO:0008270; GO:1990077	primosome complex [GO:1990077]; DNA binding [GO:0003677]; DNA primase activity [GO:0003896]; zinc ion binding [GO:0008270]	DNA primase (EC 2.7.7.-)	DNAG_MYCGE	Mycoplasma genitalium (strain ATCC 33530 / G-37 / NCTC 10195)	607
P47493	MG251	MG_251	glyQS	glycyl-tRNA aminoacylation			glycyl-tRNA aminoacylation	GO:0006426			GO:0006426	GO:0004820; GO:0005524; GO:0005737; GO:0006426; GO:0046983	cytoplasm [GO:0005737]; ATP binding [GO:0005524]; glycine-tRNA ligase activity [GO:0004820]; protein dimerization activity [GO:0046983]; glycyl-tRNA aminoacylation [GO:0006426]	Glycine--tRNA ligase (EC 6.1.1.14) (Glycyl-tRNA synthetase) (GlyRS)	SYG_MYCGE	Mycoplasma genitalium (strain ATCC 33530 / G-37 / NCTC 10195)	446
P47494	MG252	MG_252		RNA processing			RNA processing	GO:0006396			GO:0006396	GO:0003723; GO:0006396; GO:0008173	RNA binding [GO:0003723]; RNA methyltransferase activity [GO:0008173]; RNA processing [GO:0006396]	Uncharacterized tRNA/rRNA methyltransferase MG252 (EC 2.1.1.-)	Y252_MYCGE	Mycoplasma genitalium (strain ATCC 33530 / G-37 / NCTC 10195)	242
P47495	MG253	MG_253	cysS	cysteinyl-tRNA aminoacylation			cysteinyl-tRNA aminoacylation	GO:0006423			GO:0006423	GO:0004817; GO:0005524; GO:0005737; GO:0006423; GO:0046872	cytoplasm [GO:0005737]; ATP binding [GO:0005524]; cysteine-tRNA ligase activity [GO:0004817]; metal ion binding [GO:0046872]; cysteinyl-tRNA aminoacylation [GO:0006423]	Cysteine--tRNA ligase (EC 6.1.1.16) (Cysteinyl-tRNA synthetase) (CysRS)	SYC_MYCGE	Mycoplasma genitalium (strain ATCC 33530 / G-37 / NCTC 10195)	428
P47496	MG254	MG_254	ligA	DNA repair	DNA replication		DNA repair, DNA replication	GO:0006281	GO:0006260		GO:0006281,GO:0006260	GO:0003911; GO:0006260; GO:0006281; GO:0046872	DNA ligase (NAD+) activity [GO:0003911]; metal ion binding [GO:0046872]; DNA repair [GO:0006281]; DNA replication [GO:0006260]	DNA ligase (EC 6.5.1.2) (Polydeoxyribonucleotide synthase [NAD(+)])	DNLJ_MYCGE	Mycoplasma genitalium (strain ATCC 33530 / G-37 / NCTC 10195)	659
P47497	MG255	MG_255										GO:0005886; GO:0016021	integral component of membrane [GO:0016021]; plasma membrane [GO:0005886]	Uncharacterized protein MG255	Y255_MYCGE	Mycoplasma genitalium (strain ATCC 33530 / G-37 / NCTC 10195)	365
P47498	MG256	MG_256										GO:0005886; GO:0016021	integral component of membrane [GO:0016021]; plasma membrane [GO:0005886]	Uncharacterized protein MG256	Y256_MYCGE	Mycoplasma genitalium (strain ATCC 33530 / G-37 / NCTC 10195)	256
P47499	MG257	MG_257	rpmE	translation			translation	GO:0006412			GO:0006412	GO:0003735; GO:0005840; GO:0006412; GO:0019843	ribosome [GO:0005840]; rRNA binding [GO:0019843]; structural constituent of ribosome [GO:0003735]; translation [GO:0006412]	50S ribosomal protein L31	RL31_MYCGE	Mycoplasma genitalium (strain ATCC 33530 / G-37 / NCTC 10195)	97
P47500	MG258	MG_258	prfA									GO:0005737; GO:0016149	cytoplasm [GO:0005737]; translation release factor activity, codon specific [GO:0016149]	Peptide chain release factor 1 (RF-1)	RF1_MYCGE	Mycoplasma genitalium (strain ATCC 33530 / G-37 / NCTC 10195)	359
Q49404	MG259	MG_259										GO:0003725; GO:0008168	double-stranded RNA binding [GO:0003725]; methyltransferase activity [GO:0008168]	Uncharacterized protein MG259	Y259_MYCGE	Mycoplasma genitalium (strain ATCC 33530 / G-37 / NCTC 10195)	456
P47502	MG260	MG_260										GO:0005886	plasma membrane [GO:0005886]	Uncharacterized lipoprotein MG260	Y260_MYCGE	Mycoplasma genitalium (strain ATCC 33530 / G-37 / NCTC 10195)	765
Q49405	MG261	MG_261	dnaE	DNA replication			DNA replication	GO:0006260			GO:0006260	GO:0003887; GO:0005737; GO:0006260; GO:0008408	cytoplasm [GO:0005737]; 3'-5' exonuclease activity [GO:0008408]; DNA-directed DNA polymerase activity [GO:0003887]; DNA replication [GO:0006260]	DNA polymerase III subunit alpha (EC 2.7.7.7)	DPO3A_MYCGE	Mycoplasma genitalium (strain ATCC 33530 / G-37 / NCTC 10195)	874
Q49406	MG262	MG_262	polA									GO:0003677; GO:0004527	DNA binding [GO:0003677]; exonuclease activity [GO:0004527]	5'-3' exonuclease (EC 3.1.11.-)	EX53_MYCGE	Mycoplasma genitalium (strain ATCC 33530 / G-37 / NCTC 10195)	291
P47505	MG263	MG_263										GO:0016787; GO:0046872	hydrolase activity [GO:0016787]; metal ion binding [GO:0046872]	Putative phosphatase MG263 (EC 3.1.3.-)	Y263_MYCGE	Mycoplasma genitalium (strain ATCC 33530 / G-37 / NCTC 10195)	291
P47506	MG264	MG_264	coaE	coenzyme A biosynthetic process			coenzyme A biosynthetic process	GO:0015937			GO:0015937	GO:0004140; GO:0005524; GO:0005737; GO:0015937	cytoplasm [GO:0005737]; ATP binding [GO:0005524]; dephospho-CoA kinase activity [GO:0004140]; coenzyme A biosynthetic process [GO:0015937]	Dephospho-CoA kinase (EC 2.7.1.24) (Dephosphocoenzyme A kinase)	COAE_MYCGE	Mycoplasma genitalium (strain ATCC 33530 / G-37 / NCTC 10195)	198
P47507	MG265	MG_265										GO:0016787; GO:0046872	hydrolase activity [GO:0016787]; metal ion binding [GO:0046872]	Putative phosphatase MG265 (EC 3.1.3.-)	Y265_MYCGE	Mycoplasma genitalium (strain ATCC 33530 / G-37 / NCTC 10195)	278
P47508	MG266	MG_266	leuS	leucyl-tRNA aminoacylation			leucyl-tRNA aminoacylation	GO:0006429			GO:0006429	GO:0002161; GO:0004823; GO:0005524; GO:0005737; GO:0006429	cytoplasm [GO:0005737]; aminoacyl-tRNA editing activity [GO:0002161]; ATP binding [GO:0005524]; leucine-tRNA ligase activity [GO:0004823]; leucyl-tRNA aminoacylation [GO:0006429]	Leucine--tRNA ligase (EC 6.1.1.4) (Leucyl-tRNA synthetase) (LeuRS)	SYL_MYCGE	Mycoplasma genitalium (strain ATCC 33530 / G-37 / NCTC 10195)	792
P47509	MG267	MG_267										GO:0005886; GO:0016021	integral component of membrane [GO:0016021]; plasma membrane [GO:0005886]	Uncharacterized protein MG267	Y267_MYCGE	Mycoplasma genitalium (strain ATCC 33530 / G-37 / NCTC 10195)	115
P47510	MG268	MG_268										GO:0005524; GO:0019206	ATP binding [GO:0005524]; nucleoside kinase activity [GO:0019206]	Uncharacterized protein MG268	Y268_MYCGE	Mycoplasma genitalium (strain ATCC 33530 / G-37 / NCTC 10195)	228
Q49407	MG269	MG_269												Uncharacterized protein MG269	Y269_MYCGE	Mycoplasma genitalium (strain ATCC 33530 / G-37 / NCTC 10195)	340
P47512	MG270	MG_270	lplA	protein lipoylation			protein lipoylation	GO:0009249			GO:0009249	GO:0005524; GO:0005737; GO:0009249; GO:0016874	cytoplasm [GO:0005737]; ATP binding [GO:0005524]; ligase activity [GO:0016874]; protein lipoylation [GO:0009249]	Probable lipoate-protein ligase A (Lipoate--protein ligase) (EC 6.3.1.20)	LPLA_MYCGE	Mycoplasma genitalium (strain ATCC 33530 / G-37 / NCTC 10195)	336
P47513	MG271	MG_271	pdhD	cell redox homeostasis	glycolytic process		cell redox homeostasis, glycolytic process	GO:0045454	GO:0006096		GO:0045454,GO:0006096	GO:0004148; GO:0005737; GO:0006096; GO:0009055; GO:0045454; GO:0050660	cytoplasm [GO:0005737]; dihydrolipoyl dehydrogenase activity [GO:0004148]; electron transfer activity [GO:0009055]; flavin adenine dinucleotide binding [GO:0050660]; cell redox homeostasis [GO:0045454]; glycolytic process [GO:0006096]	Dihydrolipoyl dehydrogenase (EC 1.8.1.4) (Dihydrolipoamide dehydrogenase) (E3 component of pyruvate complex)	DLDH_MYCGE	Mycoplasma genitalium (strain ATCC 33530 / G-37 / NCTC 10195)	457
P47514	MG272	MG_272	pdhC	glycolytic process			glycolytic process	GO:0006096			GO:0006096	GO:0004742; GO:0006096	dihydrolipoyllysine-residue acetyltransferase activity [GO:0004742]; glycolytic process [GO:0006096]	Dihydrolipoyllysine-residue acetyltransferase component of pyruvate dehydrogenase complex (EC 2.3.1.12) (Dihydrolipoamide acetyltransferase component of pyruvate dehydrogenase complex) (E2)	ODP2_MYCGE	Mycoplasma genitalium (strain ATCC 33530 / G-37 / NCTC 10195)	384
P47515	MG273	MG_273	pdhB	glycolytic process			glycolytic process	GO:0006096			GO:0006096	GO:0004739; GO:0006096; GO:0140032	glycosylation-dependent protein binding [GO:0140032]; pyruvate dehydrogenase (acetyl-transferring) activity [GO:0004739]; glycolytic process [GO:0006096]	Pyruvate dehydrogenase E1 component subunit beta (EC 1.2.4.1)	ODPB_MYCGE	Mycoplasma genitalium (strain ATCC 33530 / G-37 / NCTC 10195)	326
P47516	MG274	MG_274	pdhA	glycolytic process			glycolytic process	GO:0006096			GO:0006096	GO:0004739; GO:0006096; GO:0140032	glycosylation-dependent protein binding [GO:0140032]; pyruvate dehydrogenase (acetyl-transferring) activity [GO:0004739]; glycolytic process [GO:0006096]	Pyruvate dehydrogenase E1 component subunit alpha (EC 1.2.4.1)	ODPA_MYCGE	Mycoplasma genitalium (strain ATCC 33530 / G-37 / NCTC 10195)	358
Q49408	MG275	MG_275	nox	cell redox homeostasis			cell redox homeostasis	GO:0045454			GO:0045454	GO:0003954; GO:0005623; GO:0045454; GO:0050660	cell [GO:0005623]; flavin adenine dinucleotide binding [GO:0050660]; NADH dehydrogenase activity [GO:0003954]; cell redox homeostasis [GO:0045454]	Probable NADH oxidase (NOXase) (EC 1.6.99.3)	NAOX_MYCGE	Mycoplasma genitalium (strain ATCC 33530 / G-37 / NCTC 10195)	478
P47518	MG276	MG_276	apt	adenine salvage	AMP salvage	purine ribonucleoside salvage	adenine salvage, AMP salvage, purine ribonucleoside salvage	GO:0006168	GO:0044209	GO:0006166	GO:0006168,GO:0044209,GO:0006166	GO:0003999; GO:0005737; GO:0006166; GO:0006168; GO:0044209	cytoplasm [GO:0005737]; adenine phosphoribosyltransferase activity [GO:0003999]; adenine salvage [GO:0006168]; AMP salvage [GO:0044209]; purine ribonucleoside salvage [GO:0006166]	Adenine phosphoribosyltransferase (APRT) (EC 2.4.2.7)	APT_MYCGE	Mycoplasma genitalium (strain ATCC 33530 / G-37 / NCTC 10195)	180
Q49409	MG277	MG_277										GO:0005886; GO:0016021	integral component of membrane [GO:0016021]; plasma membrane [GO:0005886]	Uncharacterized protein MG277	Y277_MYCGE	Mycoplasma genitalium (strain ATCC 33530 / G-37 / NCTC 10195)	970
P47520	MG278	MG_278	spoT	guanosine tetraphosphate biosynthetic process			guanosine tetraphosphate biosynthetic process	GO:0015970			GO:0015970	GO:0008893; GO:0015970	guanosine-3',5'-bis(diphosphate) 3'-diphosphatase activity [GO:0008893]; guanosine tetraphosphate biosynthetic process [GO:0015970]	Probable guanosine-3',5'-bis(diphosphate) 3'-pyrophosphohydrolase (EC 3.1.7.2) (Penta-phosphate guanosine-3'-pyrophosphohydrolase) ((ppGpp)ase)	SPOT_MYCGE	Mycoplasma genitalium (strain ATCC 33530 / G-37 / NCTC 10195)	720
P47521	MG279	MG_279										GO:0005886; GO:0016021	integral component of membrane [GO:0016021]; plasma membrane [GO:0005886]	Uncharacterized protein MG279	Y279_MYCGE	Mycoplasma genitalium (strain ATCC 33530 / G-37 / NCTC 10195)	218
P47522	MG280	MG_280										GO:0005886; GO:0016021	integral component of membrane [GO:0016021]; plasma membrane [GO:0005886]	Uncharacterized protein MG280	Y280_MYCGE	Mycoplasma genitalium (strain ATCC 33530 / G-37 / NCTC 10195)	265
P47523	MG281	MG_281										GO:0016021	integral component of membrane [GO:0016021]	Uncharacterized protein MG281	Y281_MYCGE	Mycoplasma genitalium (strain ATCC 33530 / G-37 / NCTC 10195)	556
P47524	MG282	MG_282	greA	regulation of DNA-templated transcription, elongation	transcription, DNA-templated		regulation of DNA-templated transcription, elongation, transcription, DNA-templated	GO:0032784	GO:0006351		GO:0032784,GO:0006351	GO:0003677; GO:0006351; GO:0032784; GO:0070063	DNA binding [GO:0003677]; RNA polymerase binding [GO:0070063]; regulation of DNA-templated transcription, elongation [GO:0032784]; transcription, DNA-templated [GO:0006351]	Transcription elongation factor GreA (Transcript cleavage factor GreA)	GREA_MYCGE	Mycoplasma genitalium (strain ATCC 33530 / G-37 / NCTC 10195)	161
P47525	MG283	MG_283	proS	prolyl-tRNA aminoacylation			prolyl-tRNA aminoacylation	GO:0006433			GO:0006433	GO:0004827; GO:0005524; GO:0005737; GO:0006433	cytoplasm [GO:0005737]; ATP binding [GO:0005524]; proline-tRNA ligase activity [GO:0004827]; prolyl-tRNA aminoacylation [GO:0006433]	Proline--tRNA ligase (EC 6.1.1.15) (Prolyl-tRNA synthetase) (ProRS)	SYP_MYCGE	Mycoplasma genitalium (strain ATCC 33530 / G-37 / NCTC 10195)	483
P47526	MG284	MG_284												Uncharacterized protein MG284	Y284_MYCGE	Mycoplasma genitalium (strain ATCC 33530 / G-37 / NCTC 10195)	132
P47527	MG285	MG_285												Uncharacterized protein MG285	Y285_MYCGE	Mycoplasma genitalium (strain ATCC 33530 / G-37 / NCTC 10195)	347
P47528	MG286	MG_286										GO:0016021	integral component of membrane [GO:0016021]	Uncharacterized protein MG286	Y286_MYCGE	Mycoplasma genitalium (strain ATCC 33530 / G-37 / NCTC 10195)	196
P47529	MG287	MG_287		fatty acid biosynthetic process			fatty acid biosynthetic process	GO:0006633			GO:0006633	GO:0006633	fatty acid biosynthetic process [GO:0006633]	Acyl carrier protein homolog (ACP)	ACPH_MYCGE	Mycoplasma genitalium (strain ATCC 33530 / G-37 / NCTC 10195)	84
Q49410	MG289	MG_289	p37	transport			transport	GO:0006810			GO:0006810	GO:0005215; GO:0005886; GO:0006810	plasma membrane [GO:0005886]; transporter activity [GO:0005215]; transport [GO:0006810]	High affinity transport system protein p37	P37_MYCGE	Mycoplasma genitalium (strain ATCC 33530 / G-37 / NCTC 10195)	368
P47532	MG290	MG_290	p29									GO:0005524; GO:0016887	ATP binding [GO:0005524]; ATPase activity [GO:0016887]	Probable ABC transporter ATP-binding protein p29	P29_MYCGE	Mycoplasma genitalium (strain ATCC 33530 / G-37 / NCTC 10195)	245
P47533	MG291	MG_291	p69	transport			transport	GO:0006810			GO:0006810	GO:0005886; GO:0006810; GO:0016021	integral component of membrane [GO:0016021]; plasma membrane [GO:0005886]; transport [GO:0006810]	ABC transport system permease protein p69	P69_MYCGE	Mycoplasma genitalium (strain ATCC 33530 / G-37 / NCTC 10195)	543
P47534	MG292	MG_292	alaS	alanyl-tRNA aminoacylation			alanyl-tRNA aminoacylation	GO:0006419			GO:0006419	GO:0000049; GO:0004813; GO:0005524; GO:0005737; GO:0006419; GO:0046872	cytoplasm [GO:0005737]; alanine-tRNA ligase activity [GO:0004813]; ATP binding [GO:0005524]; metal ion binding [GO:0046872]; tRNA binding [GO:0000049]; alanyl-tRNA aminoacylation [GO:0006419]	Alanine--tRNA ligase (EC 6.1.1.7) (Alanyl-tRNA synthetase) (AlaRS)	SYA_MYCGE	Mycoplasma genitalium (strain ATCC 33530 / G-37 / NCTC 10195)	900
P47535	MG293	MG_293		lipid metabolic process			lipid metabolic process	GO:0006629			GO:0006629	GO:0006629; GO:0008889	glycerophosphodiester phosphodiesterase activity [GO:0008889]; lipid metabolic process [GO:0006629]	Uncharacterized protein MG293	Y293_MYCGE	Mycoplasma genitalium (strain ATCC 33530 / G-37 / NCTC 10195)	244
Q49411	MG294	MG_294		Z - transmembrane transport			transmembrane transport	GO:0055085			GO:0055085	GO:0016021; GO:0055085	integral component of membrane [GO:0016021]; transmembrane transport [GO:0055085]	Uncharacterized protein MG294	Y294_MYCGE	Mycoplasma genitalium (strain ATCC 33530 / G-37 / NCTC 10195)	474
P47537	MG295	MG_295	mnmA	tRNA processing			tRNA processing	GO:0008033			GO:0008033	GO:0000049; GO:0005524; GO:0005737; GO:0008033; GO:0016783	cytoplasm [GO:0005737]; ATP binding [GO:0005524]; sulfurtransferase activity [GO:0016783]; tRNA binding [GO:0000049]; tRNA processing [GO:0008033]	tRNA-specific 2-thiouridylase MnmA (EC 2.8.1.13)	MNMA_MYCGE	Mycoplasma genitalium (strain ATCC 33530 / G-37 / NCTC 10195)	367
P47538	MG296	MG_296												Uncharacterized protein MG296	Y296_MYCGE	Mycoplasma genitalium (strain ATCC 33530 / G-37 / NCTC 10195)	129
P47539	MG297	MG_297	ftsY	SRP-dependent cotranslational protein targeting to membrane			SRP-dependent cotranslational protein targeting to membrane	GO:0006614			GO:0006614	GO:0005525; GO:0005737; GO:0005886; GO:0006614	cytoplasm [GO:0005737]; plasma membrane [GO:0005886]; GTP binding [GO:0005525]; SRP-dependent cotranslational protein targeting to membrane [GO:0006614]	Signal recognition particle receptor FtsY (SRP receptor)	FTSY_MYCGE	Mycoplasma genitalium (strain ATCC 33530 / G-37 / NCTC 10195)	346
P47540	MG298	MG_298	smc	chromosome condensation	sister chromatid cohesion		chromosome condensation, sister chromatid cohesion	GO:0030261	GO:0007062		GO:0030261,GO:0007062	GO:0003677; GO:0005524; GO:0005694; GO:0005737; GO:0007062; GO:0030261	chromosome [GO:0005694]; cytoplasm [GO:0005737]; ATP binding [GO:0005524]; DNA binding [GO:0003677]; chromosome condensation [GO:0030261]; sister chromatid cohesion [GO:0007062]	Chromosome partition protein Smc (Protein P115 homolog)	SMC_MYCGE	Mycoplasma genitalium (strain ATCC 33530 / G-37 / NCTC 10195)	982
P47541	MG299	MG_299	pta	acetyl-CoA biosynthetic process			acetyl-CoA biosynthetic process	GO:0006085			GO:0006085	GO:0005737; GO:0006085; GO:0008959	cytoplasm [GO:0005737]; phosphate acetyltransferase activity [GO:0008959]; acetyl-CoA biosynthetic process [GO:0006085]	Phosphate acetyltransferase (EC 2.3.1.8) (Phosphotransacetylase)	PTAS_MYCGE	Mycoplasma genitalium (strain ATCC 33530 / G-37 / NCTC 10195)	320
P47542	MG300	MG_300	pgk	glycolytic process			glycolytic process	GO:0006096			GO:0006096	GO:0004618; GO:0005524; GO:0005737; GO:0006096	cytoplasm [GO:0005737]; ATP binding [GO:0005524]; phosphoglycerate kinase activity [GO:0004618]; glycolytic process [GO:0006096]	Phosphoglycerate kinase (EC 2.7.2.3)	PGK_MYCGE	Mycoplasma genitalium (strain ATCC 33530 / G-37 / NCTC 10195)	411
P47543	MG301	MG_301	gapA	adhesion of symbiont to host cell	glucose metabolic process	glycolytic process	adhesion of symbiont to host cell, glucose metabolic process, glycolytic process	GO:0044650	GO:0006006	GO:0006096	GO:0044650,GO:0006006,GO:0006096	GO:0004365; GO:0005737; GO:0006006; GO:0006096; GO:0006735; GO:0009986; GO:0044650; GO:0050661; GO:0051287; GO:0140032	cell surface [GO:0009986]; cytoplasm [GO:0005737]; glyceraldehyde-3-phosphate dehydrogenase (NAD+) (phosphorylating) activity [GO:0004365]; glycosylation-dependent protein binding [GO:0140032]; NAD binding [GO:0051287]; NADP binding [GO:0050661]; adhesion of symbiont to host cell [GO:0044650]; glucose metabolic process [GO:0006006]; glycolytic process [GO:0006096]; NADH regeneration [GO:0006735]	Glyceraldehyde-3-phosphate dehydrogenase (GAPDH) (EC 1.2.1.12) (NAD-dependent glyceraldehyde-3-phosphate dehydrogenase)	G3P_MYCGE	Mycoplasma genitalium (strain ATCC 33530 / G-37 / NCTC 10195)	337
P47544	MG302	MG_302										GO:0005886; GO:0016021	integral component of membrane [GO:0016021]; plasma membrane [GO:0005886]	Uncharacterized protein MG302	Y302_MYCGE	Mycoplasma genitalium (strain ATCC 33530 / G-37 / NCTC 10195)	317
P47545	MG303	MG_303										GO:0005524; GO:0016887	ATP binding [GO:0005524]; ATPase activity [GO:0016887]	Putative ABC transporter ATP-binding protein MG303	Y303_MYCGE	Mycoplasma genitalium (strain ATCC 33530 / G-37 / NCTC 10195)	357
P47546	MG304	MG_304										GO:0005524; GO:0016887	ATP binding [GO:0005524]; ATPase activity [GO:0016887]	Putative ABC transporter ATP-binding protein MG304	Y304_MYCGE	Mycoplasma genitalium (strain ATCC 33530 / G-37 / NCTC 10195)	270
P47547	MG305	MG_305	dnaK	protein folding			protein folding	GO:0006457			GO:0006457	GO:0005524; GO:0006457; GO:0051082	ATP binding [GO:0005524]; unfolded protein binding [GO:0051082]; protein folding [GO:0006457]	Chaperone protein DnaK (HSP70) (Heat shock 70 kDa protein) (Heat shock protein 70)	DNAK_MYCGE	Mycoplasma genitalium (strain ATCC 33530 / G-37 / NCTC 10195)	595
P47548	MG306	MG_306										GO:0005886; GO:0016021	integral component of membrane [GO:0016021]; plasma membrane [GO:0005886]	Uncharacterized protein MG306	Y306_MYCGE	Mycoplasma genitalium (strain ATCC 33530 / G-37 / NCTC 10195)	393
P47549	MG307	MG_307										GO:0005886	plasma membrane [GO:0005886]	Uncharacterized lipoprotein MG307	Y307_MYCGE	Mycoplasma genitalium (strain ATCC 33530 / G-37 / NCTC 10195)	1177
P52271	MG308	MG_308										GO:0003723; GO:0004386; GO:0005524	ATP binding [GO:0005524]; helicase activity [GO:0004386]; RNA binding [GO:0003723]	Probable ATP-dependent RNA helicase MG308 (EC 3.6.4.13)	Y308_MYCGE	Mycoplasma genitalium (strain ATCC 33530 / G-37 / NCTC 10195)	410
P47551	MG309	MG_309										GO:0005886	plasma membrane [GO:0005886]	Uncharacterized lipoprotein MG309	Y309_MYCGE	Mycoplasma genitalium (strain ATCC 33530 / G-37 / NCTC 10195)	1225
Q49412	MG310	MG_310										GO:0052689	carboxylic ester hydrolase activity [GO:0052689]	Putative esterase/lipase 1 (EC 3.1.-.-)	ESL1_MYCGE	Mycoplasma genitalium (strain ATCC 33530 / G-37 / NCTC 10195)	268
P47553	MG311	MG_311	rpsD	translation			translation	GO:0006412			GO:0006412	GO:0003735; GO:0006412; GO:0015935; GO:0019843	small ribosomal subunit [GO:0015935]; rRNA binding [GO:0019843]; structural constituent of ribosome [GO:0003735]; translation [GO:0006412]	30S ribosomal protein S4	RS4_MYCGE	Mycoplasma genitalium (strain ATCC 33530 / G-37 / NCTC 10195)	205
Q49413	MG312	MG_312	hmw1	cytoadherence to microvasculature, mediated by symbiont protein	pathogenesis		cytoadherence to microvasculature, mediated by symbiont protein, pathogenesis	GO:0020035	GO:0009405		GO:0020035,GO:0009405	GO:0005886; GO:0009405; GO:0020035; GO:0033111; GO:0042995	attachment organelle membrane [GO:0033111]; cell projection [GO:0042995]; plasma membrane [GO:0005886]; cytoadherence to microvasculature, mediated by symbiont protein [GO:0020035]; pathogenesis [GO:0009405]	Cytadherence high molecular weight protein 1 (Cytadherence accessory protein 1)	HMW1_MYCGE	Mycoplasma genitalium (strain ATCC 33530 / G-37 / NCTC 10195)	1139
Q49414	MG313	MG_313										GO:0005215	transporter activity [GO:0005215]	Uncharacterized protein MG313	Y313_MYCGE	Mycoplasma genitalium (strain ATCC 33530 / G-37 / NCTC 10195)	287
Q49415	MG314	MG_314												Uncharacterized protein MG314	Y314_MYCGE	Mycoplasma genitalium (strain ATCC 33530 / G-37 / NCTC 10195)	443
Q49416	MG315	MG_315		DNA replication			DNA replication	GO:0006260			GO:0006260	GO:0003677; GO:0003887; GO:0006260; GO:0009360	DNA polymerase III complex [GO:0009360]; DNA binding [GO:0003677]; DNA-directed DNA polymerase activity [GO:0003887]; DNA replication [GO:0006260]	Uncharacterized protein MG315	Y315_MYCGE	Mycoplasma genitalium (strain ATCC 33530 / G-37 / NCTC 10195)	297
P47558	MG316	MG_316										GO:0005886; GO:0016021	integral component of membrane [GO:0016021]; plasma membrane [GO:0005886]	Uncharacterized protein MG316	Y316_MYCGE	Mycoplasma genitalium (strain ATCC 33530 / G-37 / NCTC 10195)	369
Q57081	MG317	MG_317	hmw3	cytoadherence to microvasculature, mediated by symbiont protein	pathogenesis		cytoadherence to microvasculature, mediated by symbiont protein, pathogenesis	GO:0020035	GO:0009405		GO:0020035,GO:0009405	GO:0005886; GO:0009405; GO:0020035; GO:0033111; GO:0042995	attachment organelle membrane [GO:0033111]; cell projection [GO:0042995]; plasma membrane [GO:0005886]; cytoadherence to microvasculature, mediated by symbiont protein [GO:0020035]; pathogenesis [GO:0009405]	Cytadherence high molecular weight protein 3 (Accessory adhesin protein 3) (Cytadherence accessory protein 3) (P69)	HMW3_MYCGE	Mycoplasma genitalium (strain ATCC 33530 / G-37 / NCTC 10195)	599
Q49417	MG318	MG_318		cytoadherence to microvasculature, mediated by symbiont protein	heterophilic cell-cell adhesion via plasma membrane cell adhesion molecules	pathogenesis	cytoadherence to microvasculature, mediated by symbiont protein, heterophilic cell-cell adhesion via plasma membrane cell adhesion molecules, pathogenesis	GO:0020035	GO:0007157	GO:0009405	GO:0020035,GO:0007157,GO:0009405	GO:0005886; GO:0007157; GO:0009405; GO:0016021; GO:0020035; GO:0033111; GO:0042995	attachment organelle membrane [GO:0033111]; cell projection [GO:0042995]; integral component of membrane [GO:0016021]; plasma membrane [GO:0005886]; cytoadherence to microvasculature, mediated by symbiont protein [GO:0020035]; heterophilic cell-cell adhesion via plasma membrane cell adhesion molecules [GO:0007157]; pathogenesis [GO:0009405]	P32 adhesin (Cytadhesin P32)	P32_MYCGE	Mycoplasma genitalium (strain ATCC 33530 / G-37 / NCTC 10195)	280
P47561	MG319	MG_319										GO:0005886; GO:0016021	integral component of membrane [GO:0016021]; plasma membrane [GO:0005886]	Uncharacterized protein MG319	Y319_MYCGE	Mycoplasma genitalium (strain ATCC 33530 / G-37 / NCTC 10195)	178
P47562	MG320	MG_320										GO:0005886; GO:0016021	integral component of membrane [GO:0016021]; plasma membrane [GO:0005886]	Uncharacterized protein MG320	Y320_MYCGE	Mycoplasma genitalium (strain ATCC 33530 / G-37 / NCTC 10195)	286
P47563	MG321	MG_321										GO:0005886	plasma membrane [GO:0005886]	Uncharacterized lipoprotein MG321	Y321_MYCGE	Mycoplasma genitalium (strain ATCC 33530 / G-37 / NCTC 10195)	934
P47564	MG322	MG_322										GO:0005886; GO:0008324; GO:0016021	integral component of membrane [GO:0016021]; plasma membrane [GO:0005886]; cation transmembrane transporter activity [GO:0008324]	Uncharacterized cation transporter MG322	Y322_MYCGE	Mycoplasma genitalium (strain ATCC 33530 / G-37 / NCTC 10195)	558
P47565	MG323	MG_323		potassium ion transport			potassium ion transport	GO:0006813			GO:0006813	GO:0006813; GO:0008324	cation transmembrane transporter activity [GO:0008324]; potassium ion transport [GO:0006813]	Uncharacterized protein MG323	Y323_MYCGE	Mycoplasma genitalium (strain ATCC 33530 / G-37 / NCTC 10195)	227
P47566	MG324	MG_324	pepP									GO:0004177; GO:0008237; GO:0046872	aminopeptidase activity [GO:0004177]; metal ion binding [GO:0046872]; metallopeptidase activity [GO:0008237]	Putative Xaa-Pro aminopeptidase (X-Pro aminopeptidase) (EC 3.4.11.9) (Aminoacylproline aminopeptidase) (Aminopeptidase P) (APP)	AMPP_MYCGE	Mycoplasma genitalium (strain ATCC 33530 / G-37 / NCTC 10195)	354
P47567	MG325	MG_325	rpmG1	translation			translation	GO:0006412			GO:0006412	GO:0003735; GO:0005840; GO:0006412	ribosome [GO:0005840]; structural constituent of ribosome [GO:0003735]; translation [GO:0006412]	50S ribosomal protein L33 1	RL331_MYCGE	Mycoplasma genitalium (strain ATCC 33530 / G-37 / NCTC 10195)	53
P47568	MG326	MG_326										GO:0008289	lipid binding [GO:0008289]	DegV domain-containing protein MG326	Y326_MYCGE	Mycoplasma genitalium (strain ATCC 33530 / G-37 / NCTC 10195)	295
Q49418	MG327	MG_327										GO:0052689	carboxylic ester hydrolase activity [GO:0052689]	Putative esterase/lipase 2 (EC 3.1.-.-)	ESL2_MYCGE	Mycoplasma genitalium (strain ATCC 33530 / G-37 / NCTC 10195)	268
Q49419	MG328	MG_328												Uncharacterized protein MG328	Y328_MYCGE	Mycoplasma genitalium (strain ATCC 33530 / G-37 / NCTC 10195)	756
P47571	MG329	MG_329	der	ribosome biogenesis			ribosome biogenesis	GO:0042254			GO:0042254	GO:0005525; GO:0042254	GTP binding [GO:0005525]; ribosome biogenesis [GO:0042254]	GTPase Der (GTP-binding protein EngA)	DER_MYCGE	Mycoplasma genitalium (strain ATCC 33530 / G-37 / NCTC 10195)	448
P47572	MG330	MG_330	cmk									GO:0004127; GO:0005524; GO:0005737	cytoplasm [GO:0005737]; ATP binding [GO:0005524]; cytidylate kinase activity [GO:0004127]	Cytidylate kinase (CK) (EC 2.7.4.25) (Cytidine monophosphate kinase) (CMP kinase)	KCY_MYCGE	Mycoplasma genitalium (strain ATCC 33530 / G-37 / NCTC 10195)	217
P47573	MG331	MG_331										GO:0016021	integral component of membrane [GO:0016021]	Uncharacterized protein MG331	Y331_MYCGE	Mycoplasma genitalium (strain ATCC 33530 / G-37 / NCTC 10195)	212
P47574	MG332	MG_332		Z - regulation of transcription, DNA-templated	transcription, DNA-templated		regulation of transcription, DNA-templated, transcription, DNA-templated	GO:0006355	GO:0006351		GO:0006355,GO:0006351	GO:0003677; GO:0005737; GO:0006351; GO:0006355	cytoplasm [GO:0005737]; DNA binding [GO:0003677]; regulation of transcription, DNA-templated [GO:0006355]; transcription, DNA-templated [GO:0006351]	Probable transcriptional regulatory protein MG332	Y332_MYCGE	Mycoplasma genitalium (strain ATCC 33530 / G-37 / NCTC 10195)	239
P47576	MG334	MG_334	valS	valyl-tRNA aminoacylation			valyl-tRNA aminoacylation	GO:0006438			GO:0006438	GO:0002161; GO:0004832; GO:0005524; GO:0005737; GO:0006438	cytoplasm [GO:0005737]; aminoacyl-tRNA editing activity [GO:0002161]; ATP binding [GO:0005524]; valine-tRNA ligase activity [GO:0004832]; valyl-tRNA aminoacylation [GO:0006438]	Valine--tRNA ligase (EC 6.1.1.9) (Valyl-tRNA synthetase) (ValRS)	SYV_MYCGE	Mycoplasma genitalium (strain ATCC 33530 / G-37 / NCTC 10195)	837
P47577	MG335	MG_335	engB	cell cycle	cell division		cell cycle, cell division	GO:0007049	GO:0051301		GO:0007049,GO:0051301	GO:0005525; GO:0007049; GO:0046872; GO:0051301	GTP binding [GO:0005525]; metal ion binding [GO:0046872]; cell cycle [GO:0007049]; cell division [GO:0051301]	Probable GTP-binding protein EngB	ENGB_MYCGE	Mycoplasma genitalium (strain ATCC 33530 / G-37 / NCTC 10195)	191
Q49420	MG336	MG_336	csd									GO:0031071	cysteine desulfurase activity [GO:0031071]	Probable cysteine desulfurase (EC 2.8.1.7)	CSD_MYCGE	Mycoplasma genitalium (strain ATCC 33530 / G-37 / NCTC 10195)	408
P47579	MG337	MG_337		Z - iron-sulfur cluster assembly			iron-sulfur cluster assembly	GO:0016226			GO:0016226	GO:0005506; GO:0016226; GO:0051536	iron ion binding [GO:0005506]; iron-sulfur cluster binding [GO:0051536]; iron-sulfur cluster assembly [GO:0016226]	Uncharacterized protein MG337	Y337_MYCGE	Mycoplasma genitalium (strain ATCC 33530 / G-37 / NCTC 10195)	138
P47580	MG338	MG_338										GO:0005886	plasma membrane [GO:0005886]	Uncharacterized lipoprotein MG338	Y338_MYCGE	Mycoplasma genitalium (strain ATCC 33530 / G-37 / NCTC 10195)	1270
P47581	MG339	MG_339	recA	DNA recombination	DNA repair	SOS response	DNA recombination, DNA repair, SOS response	GO:0006310	GO:0006281	GO:0009432	GO:0006310,GO:0006281,GO:0009432	GO:0003697; GO:0005524; GO:0005737; GO:0006281; GO:0006310; GO:0008094; GO:0009432	cytoplasm [GO:0005737]; ATP binding [GO:0005524]; DNA-dependent ATPase activity [GO:0008094]; single-stranded DNA binding [GO:0003697]; DNA recombination [GO:0006310]; DNA repair [GO:0006281]; SOS response [GO:0009432]	Protein RecA (Recombinase A)	RECA_MYCGE	Mycoplasma genitalium (strain ATCC 33530 / G-37 / NCTC 10195)	340
P47582	MG340	MG_340	rpoC	transcription, DNA-templated			transcription, DNA-templated	GO:0006351			GO:0006351	GO:0003677; GO:0003899; GO:0006351	DNA binding [GO:0003677]; DNA-directed 5'-3' RNA polymerase activity [GO:0003899]; transcription, DNA-templated [GO:0006351]	DNA-directed RNA polymerase subunit beta' (RNAP subunit beta') (EC 2.7.7.6) (RNA polymerase subunit beta') (Transcriptase subunit beta')	RPOC_MYCGE	Mycoplasma genitalium (strain ATCC 33530 / G-37 / NCTC 10195)	1292
P47583	MG341	MG_341	rpoB	transcription, DNA-templated			transcription, DNA-templated	GO:0006351			GO:0006351	GO:0003677; GO:0003899; GO:0006351; GO:0032549	DNA binding [GO:0003677]; DNA-directed 5'-3' RNA polymerase activity [GO:0003899]; ribonucleoside binding [GO:0032549]; transcription, DNA-templated [GO:0006351]	DNA-directed RNA polymerase subunit beta (RNAP subunit beta) (EC 2.7.7.6) (RNA polymerase subunit beta) (Transcriptase subunit beta)	RPOB_MYCGE	Mycoplasma genitalium (strain ATCC 33530 / G-37 / NCTC 10195)	1390
P47584	MG342	MG_342										GO:0005524; GO:0016491	ATP binding [GO:0005524]; oxidoreductase activity [GO:0016491]	Uncharacterized protein MG342	Y342_MYCGE	Mycoplasma genitalium (strain ATCC 33530 / G-37 / NCTC 10195)	168
P47585	MG343	MG_343												Uncharacterized protein MG343	Y343_MYCGE	Mycoplasma genitalium (strain ATCC 33530 / G-37 / NCTC 10195)	346
Q49421	MG344	MG_344										GO:0052689	carboxylic ester hydrolase activity [GO:0052689]	Putative esterase/lipase 3 (EC 3.1.-.-)	ESL3_MYCGE	Mycoplasma genitalium (strain ATCC 33530 / G-37 / NCTC 10195)	273
P47587	MG345	MG_345	ileS	isoleucyl-tRNA aminoacylation			isoleucyl-tRNA aminoacylation	GO:0006428			GO:0006428	GO:0000049; GO:0002161; GO:0004822; GO:0005524; GO:0005737; GO:0006428; GO:0046872	cytoplasm [GO:0005737]; aminoacyl-tRNA editing activity [GO:0002161]; ATP binding [GO:0005524]; isoleucine-tRNA ligase activity [GO:0004822]; metal ion binding [GO:0046872]; tRNA binding [GO:0000049]; isoleucyl-tRNA aminoacylation [GO:0006428]	Isoleucine--tRNA ligase (EC 6.1.1.5) (Isoleucyl-tRNA synthetase) (IleRS)	SYI_MYCGE	Mycoplasma genitalium (strain ATCC 33530 / G-37 / NCTC 10195)	895
P47588	MG346	MG_346		tRNA processing			tRNA processing	GO:0008033			GO:0008033	GO:0003723; GO:0005737; GO:0008033; GO:0008173	cytoplasm [GO:0005737]; RNA binding [GO:0003723]; RNA methyltransferase activity [GO:0008173]; tRNA processing [GO:0008033]	Putative tRNA (cytidine(34)-2'-O)-methyltransferase (EC 2.1.1.207) (tRNA (cytidine/uridine-2'-O-)-methyltransferase)	TRML_MYCGE	Mycoplasma genitalium (strain ATCC 33530 / G-37 / NCTC 10195)	166
P47589	MG347	MG_347	trmB									GO:0008176	tRNA (guanine-N7-)-methyltransferase activity [GO:0008176]	tRNA (guanine-N(7)-)-methyltransferase (EC 2.1.1.33) (tRNA (guanine(46)-N(7))-methyltransferase) (tRNA(m7G46)-methyltransferase)	TRMB_MYCGE	Mycoplasma genitalium (strain ATCC 33530 / G-37 / NCTC 10195)	210
P47590	MG348	MG_348										GO:0005886	plasma membrane [GO:0005886]	Uncharacterized lipoprotein MG348	Y348_MYCGE	Mycoplasma genitalium (strain ATCC 33530 / G-37 / NCTC 10195)	322
P47591	MG349	MG_349												Uncharacterized protein MG349	Y349_MYCGE	Mycoplasma genitalium (strain ATCC 33530 / G-37 / NCTC 10195)	404
P47592	MG350	MG_350												Uncharacterized protein MG350	Y350_MYCGE	Mycoplasma genitalium (strain ATCC 33530 / G-37 / NCTC 10195)	311
P47593	MG351	MG_351	ppa	phosphate-containing compound metabolic process			phosphate-containing compound metabolic process	GO:0006796			GO:0006796	GO:0000287; GO:0004427; GO:0005737; GO:0006796	cytoplasm [GO:0005737]; inorganic diphosphatase activity [GO:0004427]; magnesium ion binding [GO:0000287]; phosphate-containing compound metabolic process [GO:0006796]	Inorganic pyrophosphatase (EC 3.6.1.1) (Pyrophosphate phospho-hydrolase) (PPase)	IPYR_MYCGE	Mycoplasma genitalium (strain ATCC 33530 / G-37 / NCTC 10195)	184
Q49422	MG352	MG_352	recU	DNA recombination	DNA repair		DNA recombination, DNA repair	GO:0006310	GO:0006281		GO:0006310,GO:0006281	GO:0004519; GO:0005737; GO:0006281; GO:0006310; GO:0046872	cytoplasm [GO:0005737]; endonuclease activity [GO:0004519]; metal ion binding [GO:0046872]; DNA recombination [GO:0006310]; DNA repair [GO:0006281]	Holliday junction resolvase RecU (EC 3.1.22.-) (Recombination protein U homolog)	RECU_MYCGE	Mycoplasma genitalium (strain ATCC 33530 / G-37 / NCTC 10195)	166
P47595	MG353	MG_353										GO:0003677	DNA binding [GO:0003677]	Uncharacterized protein MG353	Y353_MYCGE	Mycoplasma genitalium (strain ATCC 33530 / G-37 / NCTC 10195)	109
P47596	MG354	MG_354												Uncharacterized protein MG354	Y354_MYCGE	Mycoplasma genitalium (strain ATCC 33530 / G-37 / NCTC 10195)	137
P47597	MG355	MG_355	clpB									GO:0005524; GO:0005737	cytoplasm [GO:0005737]; ATP binding [GO:0005524]	Chaperone protein ClpB	CLPB_MYCGE	Mycoplasma genitalium (strain ATCC 33530 / G-37 / NCTC 10195)	714
Q49423	MG356	MG_356												Uncharacterized protein MG356	Y356_MYCGE	Mycoplasma genitalium (strain ATCC 33530 / G-37 / NCTC 10195)	280
P47599	MG357	MG_357	ackA	acetyl-CoA biosynthetic process	organic acid metabolic process		acetyl-CoA biosynthetic process, organic acid metabolic process	GO:0006085	GO:0006082		GO:0006085,GO:0006082	GO:0005524; GO:0005737; GO:0006082; GO:0006085; GO:0008776; GO:0046872	cytoplasm [GO:0005737]; acetate kinase activity [GO:0008776]; ATP binding [GO:0005524]; metal ion binding [GO:0046872]; acetyl-CoA biosynthetic process [GO:0006085]; organic acid metabolic process [GO:0006082]	Acetate kinase (EC 2.7.2.1) (Acetokinase)	ACKA_MYCGE	Mycoplasma genitalium (strain ATCC 33530 / G-37 / NCTC 10195)	393
Q49424	MG358	MG_358	ruvA	DNA recombination	DNA repair	SOS response	DNA recombination, DNA repair, SOS response	GO:0006310	GO:0006281	GO:0009432	GO:0006310,GO:0006281,GO:0009432	GO:0003677; GO:0005524; GO:0006281; GO:0006310; GO:0009378; GO:0009379; GO:0009432	Holliday junction helicase complex [GO:0009379]; ATP binding [GO:0005524]; DNA binding [GO:0003677]; four-way junction helicase activity [GO:0009378]; DNA recombination [GO:0006310]; DNA repair [GO:0006281]; SOS response [GO:0009432]	Holliday junction ATP-dependent DNA helicase RuvA (EC 3.6.4.12)	RUVA_MYCGE	Mycoplasma genitalium (strain ATCC 33530 / G-37 / NCTC 10195)	205
Q49425	MG359	MG_359	ruvB	DNA recombination	DNA repair	SOS response	DNA recombination, DNA repair, SOS response	GO:0006310	GO:0006281	GO:0009432	GO:0006310,GO:0006281,GO:0009432	GO:0003677; GO:0005524; GO:0006281; GO:0006310; GO:0009378; GO:0009432	ATP binding [GO:0005524]; DNA binding [GO:0003677]; four-way junction helicase activity [GO:0009378]; DNA recombination [GO:0006310]; DNA repair [GO:0006281]; SOS response [GO:0009432]	Holliday junction ATP-dependent DNA helicase RuvB (EC 3.6.4.12)	RUVB_MYCGE	Mycoplasma genitalium (strain ATCC 33530 / G-37 / NCTC 10195)	307
Q49426	MG360	MG_360		Z - DNA repair			DNA repair	GO:0006281			GO:0006281	GO:0003684; GO:0003887; GO:0006281	damaged DNA binding [GO:0003684]; DNA-directed DNA polymerase activity [GO:0003887]; DNA repair [GO:0006281]	Uncharacterized protein MG360	Y360_MYCGE	Mycoplasma genitalium (strain ATCC 33530 / G-37 / NCTC 10195)	411
P36263	MG361	MG_361	rplJ	ribosome biogenesis	translation		ribosome biogenesis, translation	GO:0042254	GO:0006412		GO:0042254,GO:0006412	GO:0003735; GO:0005840; GO:0006412; GO:0019843; GO:0042254	ribosome [GO:0005840]; rRNA binding [GO:0019843]; structural constituent of ribosome [GO:0003735]; ribosome biogenesis [GO:0042254]; translation [GO:0006412]	50S ribosomal protein L10	RL10_MYCGE	Mycoplasma genitalium (strain ATCC 33530 / G-37 / NCTC 10195)	162
P36255	MG362	MG_362	rplL	translation			translation	GO:0006412			GO:0006412	GO:0003735; GO:0005840; GO:0006412	ribosome [GO:0005840]; structural constituent of ribosome [GO:0003735]; translation [GO:0006412]	50S ribosomal protein L7/L12	RL7_MYCGE	Mycoplasma genitalium (strain ATCC 33530 / G-37 / NCTC 10195)	122
P47603	MG363	MG_363	rpmF	translation			translation	GO:0006412			GO:0006412	GO:0003735; GO:0006412; GO:0015934	large ribosomal subunit [GO:0015934]; structural constituent of ribosome [GO:0003735]; translation [GO:0006412]	50S ribosomal protein L32	RL32_MYCGE	Mycoplasma genitalium (strain ATCC 33530 / G-37 / NCTC 10195)	57
P47604	MG364	MG_364												Uncharacterized protein MG364	Y364_MYCGE	Mycoplasma genitalium (strain ATCC 33530 / G-37 / NCTC 10195)	224
P47605	MG365	MG_365	fmt									GO:0004479	methionyl-tRNA formyltransferase activity [GO:0004479]	Methionyl-tRNA formyltransferase (EC 2.1.2.9)	FMT_MYCGE	Mycoplasma genitalium (strain ATCC 33530 / G-37 / NCTC 10195)	311
P47606	MG366	MG_366												Uncharacterized protein MG366	Y366_MYCGE	Mycoplasma genitalium (strain ATCC 33530 / G-37 / NCTC 10195)	667
P47607	MG367	MG_367	rnc	mRNA processing	rRNA catabolic process	rRNA processing	mRNA processing, rRNA catabolic process, rRNA processing	GO:0006397	GO:0016075	GO:0006364	GO:0006397,GO:0016075,GO:0006364	GO:0003723; GO:0004525; GO:0005737; GO:0006364; GO:0006397; GO:0008033; GO:0016075; GO:0046872	cytoplasm [GO:0005737]; metal ion binding [GO:0046872]; ribonuclease III activity [GO:0004525]; RNA binding [GO:0003723]; mRNA processing [GO:0006397]; rRNA catabolic process [GO:0016075]; rRNA processing [GO:0006364]; tRNA processing [GO:0008033]	Ribonuclease 3 (EC 3.1.26.3) (Ribonuclease III) (RNase III)	RNC_MYCGE	Mycoplasma genitalium (strain ATCC 33530 / G-37 / NCTC 10195)	262
Q49427	MG368	MG_368	plsX	fatty acid biosynthetic process	phospholipid biosynthetic process		fatty acid biosynthetic process, phospholipid biosynthetic process	GO:0006633	GO:0008654		GO:0006633,GO:0008654	GO:0005737; GO:0006633; GO:0008654; GO:0016747	cytoplasm [GO:0005737]; transferase activity, transferring acyl groups other than amino-acyl groups [GO:0016747]; fatty acid biosynthetic process [GO:0006633]; phospholipid biosynthetic process [GO:0008654]	Phosphate acyltransferase (EC 2.3.1.n2) (Acyl-ACP phosphotransacylase) (Acyl-[acyl-carrier-protein]--phosphate acyltransferase) (Phosphate-acyl-ACP acyltransferase)	PLSX_MYCGE	Mycoplasma genitalium (strain ATCC 33530 / G-37 / NCTC 10195)	328
P47609	MG369	MG_369		glycerol metabolic process			glycerol metabolic process	GO:0006071			GO:0006071	GO:0004371; GO:0006071	glycerone kinase activity [GO:0004371]; glycerol metabolic process [GO:0006071]	Uncharacterized protein MG369	Y369_MYCGE	Mycoplasma genitalium (strain ATCC 33530 / G-37 / NCTC 10195)	557
P47610	MG370	MG_370		pseudouridine synthesis			pseudouridine synthesis	GO:0001522			GO:0001522	GO:0001522; GO:0003723; GO:0009982	pseudouridine synthase activity [GO:0009982]; RNA binding [GO:0003723]; pseudouridine synthesis [GO:0001522]	Uncharacterized RNA pseudouridine synthase MG370 (EC 5.4.99.-) (RNA pseudouridylate synthase) (RNA-uridine isomerase)	Y370_MYCGE	Mycoplasma genitalium (strain ATCC 33530 / G-37 / NCTC 10195)	323
Q49428	MG371	MG_371										GO:0003676	nucleic acid binding [GO:0003676]	Uncharacterized protein MG371	Y371_MYCGE	Mycoplasma genitalium (strain ATCC 33530 / G-37 / NCTC 10195)	324
P47612	MG372	MG_372	thiI	thiamine biosynthetic process	thiamine diphosphate biosynthetic process	tRNA thio-modification	thiamine biosynthetic process, thiamine diphosphate biosynthetic process, tRNA thio-modification	GO:0009228	GO:0009229	GO:0034227	GO:0009228,GO:0009229,GO:0034227	GO:0000049; GO:0004810; GO:0005524; GO:0005737; GO:0009228; GO:0009229; GO:0016783; GO:0034227	cytoplasm [GO:0005737]; ATP binding [GO:0005524]; sulfurtransferase activity [GO:0016783]; tRNA adenylyltransferase activity [GO:0004810]; tRNA binding [GO:0000049]; thiamine biosynthetic process [GO:0009228]; thiamine diphosphate biosynthetic process [GO:0009229]; tRNA thio-modification [GO:0034227]	Probable tRNA sulfurtransferase (EC 2.8.1.4) (Sulfur carrier protein ThiS sulfurtransferase) (Thiamine biosynthesis protein ThiI) (tRNA 4-thiouridine synthase)	THII_MYCGE	Mycoplasma genitalium (strain ATCC 33530 / G-37 / NCTC 10195)	385
P47613	MG373	MG_373										GO:0003677; GO:0004518	DNA binding [GO:0003677]; nuclease activity [GO:0004518]	Uncharacterized protein MG373	Y373_MYCGE	Mycoplasma genitalium (strain ATCC 33530 / G-37 / NCTC 10195)	281
P47614	MG374	MG_374										GO:0005524	ATP binding [GO:0005524]	Uncharacterized protein MG374	Y374_MYCGE	Mycoplasma genitalium (strain ATCC 33530 / G-37 / NCTC 10195)	274
P47615	MG375	MG_375	thrS	threonyl-tRNA aminoacylation			threonyl-tRNA aminoacylation	GO:0006435			GO:0006435	GO:0000049; GO:0004829; GO:0005524; GO:0005737; GO:0006435; GO:0046872	cytoplasm [GO:0005737]; ATP binding [GO:0005524]; metal ion binding [GO:0046872]; threonine-tRNA ligase activity [GO:0004829]; tRNA binding [GO:0000049]; threonyl-tRNA aminoacylation [GO:0006435]	Threonine--tRNA ligase (EC 6.1.1.3) (Threonyl-tRNA synthetase) (ThrRS)	SYT_MYCGE	Mycoplasma genitalium (strain ATCC 33530 / G-37 / NCTC 10195)	564
P47616	MG376	MG_376												Uncharacterized protein MG376	Y376_MYCGE	Mycoplasma genitalium (strain ATCC 33530 / G-37 / NCTC 10195)	104
P47617	MG377	MG_377												Uncharacterized protein MG377	Y377_MYCGE	Mycoplasma genitalium (strain ATCC 33530 / G-37 / NCTC 10195)	193
P47618	MG378	MG_378	argS	arginyl-tRNA aminoacylation			arginyl-tRNA aminoacylation	GO:0006420			GO:0006420	GO:0004814; GO:0005524; GO:0005737; GO:0006420	cytoplasm [GO:0005737]; arginine-tRNA ligase activity [GO:0004814]; ATP binding [GO:0005524]; arginyl-tRNA aminoacylation [GO:0006420]	Arginine--tRNA ligase (EC 6.1.1.19) (Arginyl-tRNA synthetase) (ArgRS)	SYR_MYCGE	Mycoplasma genitalium (strain ATCC 33530 / G-37 / NCTC 10195)	537
P47619	MG379	MG_379	mnmG	tRNA wobble uridine modification			tRNA wobble uridine modification	GO:0002098			GO:0002098	GO:0002098; GO:0005737; GO:0050660	cytoplasm [GO:0005737]; flavin adenine dinucleotide binding [GO:0050660]; tRNA wobble uridine modification [GO:0002098]	tRNA uridine 5-carboxymethylaminomethyl modification enzyme MnmG (Glucose-inhibited division protein A)	MNMG_MYCGE	Mycoplasma genitalium (strain ATCC 33530 / G-37 / NCTC 10195)	612
P47620	MG380	MG_380	rsmG									GO:0005737; GO:0008649	cytoplasm [GO:0005737]; rRNA methyltransferase activity [GO:0008649]	Ribosomal RNA small subunit methyltransferase G (EC 2.1.1.-) (16S rRNA 7-methylguanosine methyltransferase) (16S rRNA m7G methyltransferase)	RSMG_MYCGE	Mycoplasma genitalium (strain ATCC 33530 / G-37 / NCTC 10195)	192
P47621	MG381	MG_381												Uncharacterized protein MG381	Y381_MYCGE	Mycoplasma genitalium (strain ATCC 33530 / G-37 / NCTC 10195)	218
P47622	MG382	MG_382	udk	CTP salvage	UMP salvage		CTP salvage, UMP salvage	GO:0044211	GO:0044206		GO:0044211,GO:0044206	GO:0004849; GO:0005524; GO:0005737; GO:0016773; GO:0044206; GO:0044211	cytoplasm [GO:0005737]; ATP binding [GO:0005524]; phosphotransferase activity, alcohol group as acceptor [GO:0016773]; uridine kinase activity [GO:0004849]; CTP salvage [GO:0044211]; UMP salvage [GO:0044206]	Uridine kinase (EC 2.7.1.48) (Cytidine monophosphokinase) (Uridine monophosphokinase)	URK_MYCGE	Mycoplasma genitalium (strain ATCC 33530 / G-37 / NCTC 10195)	213
P47623	MG383	MG_383	nadE	NAD biosynthetic process			NAD biosynthetic process	GO:0009435			GO:0009435	GO:0003952; GO:0005524; GO:0008795; GO:0009435; GO:0046872	ATP binding [GO:0005524]; metal ion binding [GO:0046872]; NAD+ synthase (glutamine-hydrolyzing) activity [GO:0003952]; NAD+ synthase activity [GO:0008795]; NAD biosynthetic process [GO:0009435]	NH(3)-dependent NAD(+) synthetase (EC 6.3.1.5)	NADE_MYCGE	Mycoplasma genitalium (strain ATCC 33530 / G-37 / NCTC 10195)	248
P47624	MG384	MG_384	obg									GO:0000287; GO:0003924; GO:0005525; GO:0005737	cytoplasm [GO:0005737]; GTP binding [GO:0005525]; GTPase activity [GO:0003924]; magnesium ion binding [GO:0000287]	GTPase Obg (EC 3.6.5.-) (GTP-binding protein Obg)	OBG_MYCGE	Mycoplasma genitalium (strain ATCC 33530 / G-37 / NCTC 10195)	433
P47625	MG385	MG_385		lipid metabolic process			lipid metabolic process	GO:0006629			GO:0006629	GO:0006629; GO:0008889	glycerophosphodiester phosphodiesterase activity [GO:0008889]; lipid metabolic process [GO:0006629]	Uncharacterized protein MG385	Y385_MYCGE	Mycoplasma genitalium (strain ATCC 33530 / G-37 / NCTC 10195)	236
Q49429	MG386	MG_386		cytoadherence to microvasculature, mediated by symbiont protein			cytoadherence to microvasculature, mediated by symbiont protein	GO:0020035			GO:0020035	GO:0020035	cytoadherence to microvasculature, mediated by symbiont protein [GO:0020035]	Protein P200	P200_MYCGE	Mycoplasma genitalium (strain ATCC 33530 / G-37 / NCTC 10195)	1616
P47627	MG387	MG_387	era	ribosome biogenesis			ribosome biogenesis	GO:0042254			GO:0042254	GO:0005525; GO:0005737; GO:0005886; GO:0019843; GO:0042254	cytoplasm [GO:0005737]; plasma membrane [GO:0005886]; GTP binding [GO:0005525]; rRNA binding [GO:0019843]; ribosome biogenesis [GO:0042254]	GTPase Era	ERA_MYCGE	Mycoplasma genitalium (strain ATCC 33530 / G-37 / NCTC 10195)	290
P47628	MG388	MG_388	ybeY	Z - rRNA processing			rRNA processing	GO:0006364			GO:0006364	GO:0004222; GO:0004519; GO:0005737; GO:0006364; GO:0046872	cytoplasm [GO:0005737]; endonuclease activity [GO:0004519]; metal ion binding [GO:0046872]; metalloendopeptidase activity [GO:0004222]; rRNA processing [GO:0006364]	Endoribonuclease YbeY (EC 3.1.-.-)	YBEY_MYCGE	Mycoplasma genitalium (strain ATCC 33530 / G-37 / NCTC 10195)	154
P47629	MG389	MG_389										GO:0016021	integral component of membrane [GO:0016021]	Uncharacterized protein MG389	Y389_MYCGE	Mycoplasma genitalium (strain ATCC 33530 / G-37 / NCTC 10195)	127
Q49430	MG390	MG_390										GO:0005524; GO:0005886; GO:0008234; GO:0016021; GO:0042626	integral component of membrane [GO:0016021]; plasma membrane [GO:0005886]; ATP binding [GO:0005524]; ATPase activity, coupled to transmembrane movement of substances [GO:0042626]; cysteine-type peptidase activity [GO:0008234]	Putative ABC transporter ATP-binding MG390	Y390_MYCGE	Mycoplasma genitalium (strain ATCC 33530 / G-37 / NCTC 10195)	660
P47631	MG391	MG_391	pepA									GO:0004177; GO:0005737; GO:0008235; GO:0030145	cytoplasm [GO:0005737]; aminopeptidase activity [GO:0004177]; manganese ion binding [GO:0030145]; metalloexopeptidase activity [GO:0008235]	Probable cytosol aminopeptidase (EC 3.4.11.1) (Leucine aminopeptidase) (LAP) (EC 3.4.11.10) (Leucyl aminopeptidase)	AMPA_MYCGE	Mycoplasma genitalium (strain ATCC 33530 / G-37 / NCTC 10195)	447
P47632	MG392	MG_392	groL	protein refolding			protein refolding	GO:0042026			GO:0042026	GO:0005524; GO:0005737; GO:0042026	cytoplasm [GO:0005737]; ATP binding [GO:0005524]; protein refolding [GO:0042026]	60 kDa chaperonin (GroEL protein) (Protein Cpn60)	CH60_MYCGE	Mycoplasma genitalium (strain ATCC 33530 / G-37 / NCTC 10195)	543
P47633	MG393	MG_393	groS	protein folding			protein folding	GO:0006457			GO:0006457	GO:0005737; GO:0006457	cytoplasm [GO:0005737]; protein folding [GO:0006457]	10 kDa chaperonin (GroES protein) (Protein Cpn10)	CH10_MYCGE	Mycoplasma genitalium (strain ATCC 33530 / G-37 / NCTC 10195)	110
P47634	MG394	MG_394	glyA	glycine biosynthetic process	tetrahydrofolate interconversion		glycine biosynthetic process, tetrahydrofolate interconversion	GO:0006545	GO:0035999		GO:0006545,GO:0035999	GO:0004372; GO:0005737; GO:0006545; GO:0030170; GO:0035999	cytoplasm [GO:0005737]; glycine hydroxymethyltransferase activity [GO:0004372]; pyridoxal phosphate binding [GO:0030170]; glycine biosynthetic process [GO:0006545]; tetrahydrofolate interconversion [GO:0035999]	Serine hydroxymethyltransferase (SHMT) (Serine methylase) (EC 2.1.2.1)	GLYA_MYCGE	Mycoplasma genitalium (strain ATCC 33530 / G-37 / NCTC 10195)	406
P47635	MG395	MG_395										GO:0005886	plasma membrane [GO:0005886]	Uncharacterized lipoprotein MG395	Y395_MYCGE	Mycoplasma genitalium (strain ATCC 33530 / G-37 / NCTC 10195)	524
P47636	MG396	MG_396	rpiB	carbohydrate metabolic process	pentose-phosphate shunt, non-oxidative branch		carbohydrate metabolic process, pentose-phosphate shunt, non-oxidative branch	GO:0005975	GO:0009052		GO:0005975,GO:0009052	GO:0004751; GO:0005975; GO:0009052	ribose-5-phosphate isomerase activity [GO:0004751]; carbohydrate metabolic process [GO:0005975]; pentose-phosphate shunt, non-oxidative branch [GO:0009052]	Probable ribose-5-phosphate isomerase B (EC 5.3.1.6) (Phosphoriboisomerase B)	RPIB_MYCGE	Mycoplasma genitalium (strain ATCC 33530 / G-37 / NCTC 10195)	152
P47637	MG397	MG_397		Z - septin ring assembly			septin ring assembly	GO:0000921			GO:0000921	GO:0000921; GO:0005940; GO:0016021	integral component of membrane [GO:0016021]; septin ring [GO:0005940]; septin ring assembly [GO:0000921]	Uncharacterized protein MG397	Y397_MYCGE	Mycoplasma genitalium (strain ATCC 33530 / G-37 / NCTC 10195)	566
P47638	MG398	MG_398	atpC	ATP synthesis coupled proton transport			ATP synthesis coupled proton transport	GO:0015986			GO:0015986	GO:0005886; GO:0015986; GO:0045261; GO:0046933	plasma membrane [GO:0005886]; proton-transporting ATP synthase complex, catalytic core F(1) [GO:0045261]; proton-transporting ATP synthase activity, rotational mechanism [GO:0046933]; ATP synthesis coupled proton transport [GO:0015986]	ATP synthase epsilon chain (ATP synthase F1 sector epsilon subunit) (F-ATPase epsilon subunit)	ATPE_MYCGE	Mycoplasma genitalium (strain ATCC 33530 / G-37 / NCTC 10195)	133
P47639	MG399	MG_399	atpD	ATP synthesis coupled proton transport			ATP synthesis coupled proton transport	GO:0015986			GO:0015986	GO:0005524; GO:0005886; GO:0015986; GO:0045261; GO:0046933	plasma membrane [GO:0005886]; proton-transporting ATP synthase complex, catalytic core F(1) [GO:0045261]; ATP binding [GO:0005524]; proton-transporting ATP synthase activity, rotational mechanism [GO:0046933]; ATP synthesis coupled proton transport [GO:0015986]	ATP synthase subunit beta (EC 3.6.3.14) (ATP synthase F1 sector subunit beta) (F-ATPase subunit beta)	ATPB_MYCGE	Mycoplasma genitalium (strain ATCC 33530 / G-37 / NCTC 10195)	476
P47640	MG400	MG_400	atpG	ATP synthesis coupled proton transport			ATP synthesis coupled proton transport	GO:0015986			GO:0015986	GO:0005886; GO:0015986; GO:0045261; GO:0046933	plasma membrane [GO:0005886]; proton-transporting ATP synthase complex, catalytic core F(1) [GO:0045261]; proton-transporting ATP synthase activity, rotational mechanism [GO:0046933]; ATP synthesis coupled proton transport [GO:0015986]	ATP synthase gamma chain (ATP synthase F1 sector gamma subunit) (F-ATPase gamma subunit)	ATPG_MYCGE	Mycoplasma genitalium (strain ATCC 33530 / G-37 / NCTC 10195)	279
P47641	MG401	MG_401	atpA	ATP synthesis coupled proton transport			ATP synthesis coupled proton transport	GO:0015986			GO:0015986	GO:0005524; GO:0005886; GO:0015986; GO:0045261; GO:0046933	plasma membrane [GO:0005886]; proton-transporting ATP synthase complex, catalytic core F(1) [GO:0045261]; ATP binding [GO:0005524]; proton-transporting ATP synthase activity, rotational mechanism [GO:0046933]; ATP synthesis coupled proton transport [GO:0015986]	ATP synthase subunit alpha (EC 3.6.3.14) (ATP synthase F1 sector subunit alpha) (F-ATPase subunit alpha)	ATPA_MYCGE	Mycoplasma genitalium (strain ATCC 33530 / G-37 / NCTC 10195)	518
P47642	MG402	MG_402	atpH	ATP synthesis coupled proton transport			ATP synthesis coupled proton transport	GO:0015986			GO:0015986	GO:0005886; GO:0015986; GO:0045261; GO:0046933	plasma membrane [GO:0005886]; proton-transporting ATP synthase complex, catalytic core F(1) [GO:0045261]; proton-transporting ATP synthase activity, rotational mechanism [GO:0046933]; ATP synthesis coupled proton transport [GO:0015986]	ATP synthase subunit delta (ATP synthase F(1) sector subunit delta) (F-type ATPase subunit delta) (F-ATPase subunit delta)	ATPD_MYCGE	Mycoplasma genitalium (strain ATCC 33530 / G-37 / NCTC 10195)	176
P47643	MG403	MG_403	atpF	ATP synthesis coupled proton transport			ATP synthesis coupled proton transport	GO:0015986			GO:0015986	GO:0005886; GO:0015078; GO:0015986; GO:0016021; GO:0045263	integral component of membrane [GO:0016021]; plasma membrane [GO:0005886]; proton-transporting ATP synthase complex, coupling factor F(o) [GO:0045263]; hydrogen ion transmembrane transporter activity [GO:0015078]; ATP synthesis coupled proton transport [GO:0015986]	ATP synthase subunit b (ATP synthase F(0) sector subunit b) (ATPase subunit I) (F-type ATPase subunit b) (F-ATPase subunit b)	ATPF_MYCGE	Mycoplasma genitalium (strain ATCC 33530 / G-37 / NCTC 10195)	208
P47644	MG404	MG_404	atpE	ATP hydrolysis coupled proton transport	ATP synthesis coupled proton transport		ATP hydrolysis coupled proton transport, ATP synthesis coupled proton transport	GO:0015991	GO:0015986		GO:0015991,GO:0015986	GO:0005886; GO:0008289; GO:0015078; GO:0015986; GO:0015991; GO:0016021; GO:0045263	integral component of membrane [GO:0016021]; plasma membrane [GO:0005886]; proton-transporting ATP synthase complex, coupling factor F(o) [GO:0045263]; hydrogen ion transmembrane transporter activity [GO:0015078]; lipid binding [GO:0008289]; ATP hydrolysis coupled proton transport [GO:0015991]; ATP synthesis coupled proton transport [GO:0015986]	ATP synthase subunit c (ATP synthase F(0) sector subunit c) (F-type ATPase subunit c) (F-ATPase subunit c) (Lipid-binding protein)	ATPL_MYCGE	Mycoplasma genitalium (strain ATCC 33530 / G-37 / NCTC 10195)	102
P47645	MG405	MG_405	atpB	ATP synthesis coupled proton transport			ATP synthesis coupled proton transport	GO:0015986			GO:0015986	GO:0005886; GO:0015078; GO:0015986; GO:0016021; GO:0045263	integral component of membrane [GO:0016021]; plasma membrane [GO:0005886]; proton-transporting ATP synthase complex, coupling factor F(o) [GO:0045263]; hydrogen ion transmembrane transporter activity [GO:0015078]; ATP synthesis coupled proton transport [GO:0015986]	ATP synthase subunit a (ATP synthase F0 sector subunit a) (F-ATPase subunit 6)	ATP6_MYCGE	Mycoplasma genitalium (strain ATCC 33530 / G-37 / NCTC 10195)	292
Q49431	MG406	MG_406										GO:0005886; GO:0016021	integral component of membrane [GO:0016021]; plasma membrane [GO:0005886]	Uncharacterized protein MG406	Y406_MYCGE	Mycoplasma genitalium (strain ATCC 33530 / G-37 / NCTC 10195)	158
P47647	MG407	MG_407	eno	glycolytic process			glycolytic process	GO:0006096			GO:0006096	GO:0000015; GO:0000287; GO:0004634; GO:0005576; GO:0006096; GO:0009986	cell surface [GO:0009986]; extracellular region [GO:0005576]; phosphopyruvate hydratase complex [GO:0000015]; magnesium ion binding [GO:0000287]; phosphopyruvate hydratase activity [GO:0004634]; glycolytic process [GO:0006096]	Enolase (EC 4.2.1.11) (2-phospho-D-glycerate hydro-lyase) (2-phosphoglycerate dehydratase)	ENO_MYCGE	Mycoplasma genitalium (strain ATCC 33530 / G-37 / NCTC 10195)	458
P47648	MG408	MG_408	msrA									GO:0008113	peptide-methionine (S)-S-oxide reductase activity [GO:0008113]	Peptide methionine sulfoxide reductase MsrA (Protein-methionine-S-oxide reductase) (EC 1.8.4.11) (Peptide-methionine (S)-S-oxide reductase) (Peptide Met(O) reductase)	MSRA_MYCGE	Mycoplasma genitalium (strain ATCC 33530 / G-37 / NCTC 10195)	157
P47649	MG409	MG_409		cellular phosphate ion homeostasis	negative regulation of phosphate metabolic process		cellular phosphate ion homeostasis, negative regulation of phosphate metabolic process	GO:0030643	GO:0045936		GO:0030643,GO:0045936	GO:0005737; GO:0030643; GO:0045936	cytoplasm [GO:0005737]; cellular phosphate ion homeostasis [GO:0030643]; negative regulation of phosphate metabolic process [GO:0045936]	Uncharacterized protein MG409	Y409_MYCGE	Mycoplasma genitalium (strain ATCC 33530 / G-37 / NCTC 10195)	225
P47650	MG410	MG_410	pstB									GO:0005315; GO:0005524; GO:0005886; GO:0015415	plasma membrane [GO:0005886]; ATP binding [GO:0005524]; ATPase-coupled phosphate ion transmembrane transporter activity [GO:0015415]; inorganic phosphate transmembrane transporter activity [GO:0005315]	Phosphate import ATP-binding protein PstB (EC 3.6.3.27) (ABC phosphate transporter) (Phosphate-transporting ATPase)	PSTB_MYCGE	Mycoplasma genitalium (strain ATCC 33530 / G-37 / NCTC 10195)	329
P47651	MG411	MG_411	pstA	phosphate ion transmembrane transport			phosphate ion transmembrane transport	GO:0035435			GO:0035435	GO:0005315; GO:0005887; GO:0035435	integral component of plasma membrane [GO:0005887]; inorganic phosphate transmembrane transporter activity [GO:0005315]; phosphate ion transmembrane transport [GO:0035435]	Phosphate transport system permease protein PstA homolog	PSTA_MYCGE	Mycoplasma genitalium (strain ATCC 33530 / G-37 / NCTC 10195)	654
P47652	MG412	MG_412										GO:0005886	plasma membrane [GO:0005886]	Uncharacterized lipoprotein MG412	Y412_MYCGE	Mycoplasma genitalium (strain ATCC 33530 / G-37 / NCTC 10195)	377
P47653	MG414	MG_414										GO:0005886; GO:0016021	integral component of membrane [GO:0016021]; plasma membrane [GO:0005886]	Uncharacterized protein MG414	Y414_MYCGE	Mycoplasma genitalium (strain ATCC 33530 / G-37 / NCTC 10195)	1036
P47656	MG417	MG_417	rpsI	translation			translation	GO:0006412			GO:0006412	GO:0003735; GO:0005840; GO:0006412	ribosome [GO:0005840]; structural constituent of ribosome [GO:0003735]; translation [GO:0006412]	30S ribosomal protein S9	RS9_MYCGE	Mycoplasma genitalium (strain ATCC 33530 / G-37 / NCTC 10195)	132
P47657	MG418	MG_418	rplM	translation			translation	GO:0006412			GO:0006412	GO:0003735; GO:0005840; GO:0006412	ribosome [GO:0005840]; structural constituent of ribosome [GO:0003735]; translation [GO:0006412]	50S ribosomal protein L13	RL13_MYCGE	Mycoplasma genitalium (strain ATCC 33530 / G-37 / NCTC 10195)	146
P47658	MG419	MG_419	dnaX	DNA replication			DNA replication	GO:0006260			GO:0006260	GO:0003677; GO:0003887; GO:0005524; GO:0006260; GO:0009360	DNA polymerase III complex [GO:0009360]; ATP binding [GO:0005524]; DNA binding [GO:0003677]; DNA-directed DNA polymerase activity [GO:0003887]; DNA replication [GO:0006260]	DNA polymerase III subunit gamma/tau (EC 2.7.7.7)	DPO3X_MYCGE	Mycoplasma genitalium (strain ATCC 33530 / G-37 / NCTC 10195)	597
P47660	MG421	MG_421	uvrA	nucleotide-excision repair	SOS response		nucleotide-excision repair, SOS response	GO:0006289	GO:0009432		GO:0006289,GO:0009432	GO:0003677; GO:0005524; GO:0005737; GO:0006289; GO:0009380; GO:0009381; GO:0009432; GO:0016887; GO:0046872	cytoplasm [GO:0005737]; excinuclease repair complex [GO:0009380]; ATP binding [GO:0005524]; ATPase activity [GO:0016887]; DNA binding [GO:0003677]; excinuclease ABC activity [GO:0009381]; metal ion binding [GO:0046872]; nucleotide-excision repair [GO:0006289]; SOS response [GO:0009432]	UvrABC system protein A (UvrA protein) (Excinuclease ABC subunit A)	UVRA_MYCGE	Mycoplasma genitalium (strain ATCC 33530 / G-37 / NCTC 10195)	952
P47661	MG422	MG_422												Uncharacterized protein MG422	Y422_MYCGE	Mycoplasma genitalium (strain ATCC 33530 / G-37 / NCTC 10195)	835
P47662	MG423	MG_423										GO:0003723; GO:0005886; GO:0016021; GO:0046872	integral component of membrane [GO:0016021]; plasma membrane [GO:0005886]; metal ion binding [GO:0046872]; RNA binding [GO:0003723]	Uncharacterized protein MG423	Y423_MYCGE	Mycoplasma genitalium (strain ATCC 33530 / G-37 / NCTC 10195)	561
P47663	MG424	MG_424	rpsO	translation			translation	GO:0006412			GO:0006412	GO:0003735; GO:0005840; GO:0006412; GO:0019843	ribosome [GO:0005840]; rRNA binding [GO:0019843]; structural constituent of ribosome [GO:0003735]; translation [GO:0006412]	30S ribosomal protein S15	RS15_MYCGE	Mycoplasma genitalium (strain ATCC 33530 / G-37 / NCTC 10195)	86
P47664	MG425	MG_425										GO:0003723; GO:0004386; GO:0005524	ATP binding [GO:0005524]; helicase activity [GO:0004386]; RNA binding [GO:0003723]	Probable ATP-dependent RNA helicase MG425 (EC 3.6.4.13)	Y425_MYCGE	Mycoplasma genitalium (strain ATCC 33530 / G-37 / NCTC 10195)	449
P47665	MG426	MG_426	rpmB	translation			translation	GO:0006412			GO:0006412	GO:0003735; GO:0005840; GO:0006412	ribosome [GO:0005840]; structural constituent of ribosome [GO:0003735]; translation [GO:0006412]	50S ribosomal protein L28	RL28_MYCGE	Mycoplasma genitalium (strain ATCC 33530 / G-37 / NCTC 10195)	64
P47666	MG427	MG_427										GO:0004601; GO:0005737	cytoplasm [GO:0005737]; peroxidase activity [GO:0004601]	Hydroperoxide reductase (EC 1.11.1.-)	HPRR_MYCGE	Mycoplasma genitalium (strain ATCC 33530 / G-37 / NCTC 10195)	141
P47667	MG428	MG_428		DNA-templated transcription, initiation			DNA-templated transcription, initiation	GO:0006352			GO:0006352	GO:0003677; GO:0003700; GO:0006352; GO:0016987	DNA binding [GO:0003677]; DNA binding transcription factor activity [GO:0003700]; sigma factor activity [GO:0016987]; DNA-templated transcription, initiation [GO:0006352]	Uncharacterized protein MG428	Y428_MYCGE	Mycoplasma genitalium (strain ATCC 33530 / G-37 / NCTC 10195)	171
P47668	MG429	MG_429	ptsI	phosphoenolpyruvate-dependent sugar phosphotransferase system			phosphoenolpyruvate-dependent sugar phosphotransferase system	GO:0009401			GO:0009401	GO:0005737; GO:0008965; GO:0009401; GO:0016301; GO:0046872	cytoplasm [GO:0005737]; kinase activity [GO:0016301]; metal ion binding [GO:0046872]; phosphoenolpyruvate-protein phosphotransferase activity [GO:0008965]; phosphoenolpyruvate-dependent sugar phosphotransferase system [GO:0009401]	Phosphoenolpyruvate-protein phosphotransferase (EC 2.7.3.9) (Phosphotransferase system, enzyme I)	PT1_MYCGE	Mycoplasma genitalium (strain ATCC 33530 / G-37 / NCTC 10195)	572
P47669	MG430	MG_430	gpmI	glucose catabolic process	glycolytic process		glucose catabolic process, glycolytic process	GO:0006007	GO:0006096		GO:0006007,GO:0006096	GO:0004619; GO:0005737; GO:0006007; GO:0006096; GO:0030145	cytoplasm [GO:0005737]; manganese ion binding [GO:0030145]; phosphoglycerate mutase activity [GO:0004619]; glucose catabolic process [GO:0006007]; glycolytic process [GO:0006096]	2,3-bisphosphoglycerate-independent phosphoglycerate mutase (BPG-independent PGAM) (Phosphoglyceromutase) (iPGM) (EC 5.4.2.12)	GPMI_MYCGE	Mycoplasma genitalium (strain ATCC 33530 / G-37 / NCTC 10195)	507
P47670	MG431	MG_431	tpiA	gluconeogenesis	glycolytic process	pentose-phosphate shunt	gluconeogenesis, glycolytic process, pentose-phosphate shunt	GO:0006094	GO:0006096	GO:0006098	GO:0006094,GO:0006096,GO:0006098	GO:0004807; GO:0005737; GO:0006094; GO:0006096; GO:0006098	cytoplasm [GO:0005737]; triose-phosphate isomerase activity [GO:0004807]; gluconeogenesis [GO:0006094]; glycolytic process [GO:0006096]; pentose-phosphate shunt [GO:0006098]	Triosephosphate isomerase (TIM) (TPI) (EC 5.3.1.1) (Triose-phosphate isomerase)	TPIS_MYCGE	Mycoplasma genitalium (strain ATCC 33530 / G-37 / NCTC 10195)	244
Q49432	MG432	MG_432										GO:0005886; GO:0016021	integral component of membrane [GO:0016021]; plasma membrane [GO:0005886]	Uncharacterized protein MG432	Y432_MYCGE	Mycoplasma genitalium (strain ATCC 33530 / G-37 / NCTC 10195)	398
P47246	MG433	MG_433	tsf									GO:0003746; GO:0005737	cytoplasm [GO:0005737]; translation elongation factor activity [GO:0003746]	Elongation factor Ts (EF-Ts)	EFTS_MYCGE	Mycoplasma genitalium (strain ATCC 33530 / G-37 / NCTC 10195)	298
P47672	MG434	MG_434	pyrH	'de novo' CTP biosynthetic process			'de novo' CTP biosynthetic process	GO:0044210			GO:0044210	GO:0005524; GO:0005737; GO:0033862; GO:0044210	cytoplasm [GO:0005737]; ATP binding [GO:0005524]; UMP kinase activity [GO:0033862]; 'de novo' CTP biosynthetic process [GO:0044210]	Uridylate kinase (UK) (EC 2.7.4.22) (Uridine monophosphate kinase) (UMP kinase) (UMPK)	PYRH_MYCGE	Mycoplasma genitalium (strain ATCC 33530 / G-37 / NCTC 10195)	243
P47673	MG435	MG_435	frr	translation			translation	GO:0006412			GO:0006412	GO:0005737; GO:0006412	cytoplasm [GO:0005737]; translation [GO:0006412]	Ribosome-recycling factor (RRF) (Ribosome-releasing factor)	RRF_MYCGE	Mycoplasma genitalium (strain ATCC 33530 / G-37 / NCTC 10195)	183
Q49433	MG437	MG_437	cdsA	CDP-diacylglycerol biosynthetic process			CDP-diacylglycerol biosynthetic process	GO:0016024			GO:0016024	GO:0004605; GO:0005886; GO:0016021; GO:0016024	integral component of membrane [GO:0016021]; plasma membrane [GO:0005886]; phosphatidate cytidylyltransferase activity [GO:0004605]; CDP-diacylglycerol biosynthetic process [GO:0016024]	Putative phosphatidate cytidylyltransferase (EC 2.7.7.41) (CDP-DAG synthase) (CDP-DG synthase) (CDP-diacylglycerol synthase) (CDS) (CDP-diglyceride pyrophosphorylase) (CDP-diglyceride synthase) (CTP:phosphatidate cytidylyltransferase)	CDSA_MYCGE	Mycoplasma genitalium (strain ATCC 33530 / G-37 / NCTC 10195)	397
Q49434	MG438	MG_438		DNA restriction-modification system			DNA restriction-modification system	GO:0009307			GO:0009307	GO:0003677; GO:0009307	DNA binding [GO:0003677]; DNA restriction-modification system [GO:0009307]	Putative type-1 restriction enzyme specificity protein MG438 (S.MgeORF438P) (Type I restriction enzyme specificity protein MG438) (S protein)	T1SX_MYCGE	Mycoplasma genitalium (strain ATCC 33530 / G-37 / NCTC 10195)	383
P47677	MG439	MG_439										GO:0005886	plasma membrane [GO:0005886]	Uncharacterized lipoprotein MG439	Y439_MYCGE	Mycoplasma genitalium (strain ATCC 33530 / G-37 / NCTC 10195)	272
P47678	MG440	MG_440										GO:0005886	plasma membrane [GO:0005886]	Uncharacterized protein MG440	Y440_MYCGE	Mycoplasma genitalium (strain ATCC 33530 / G-37 / NCTC 10195)	258
P47679	MG441	MG_441										GO:0016021	integral component of membrane [GO:0016021]	Uncharacterized protein MG441	Y441_MYCGE	Mycoplasma genitalium (strain ATCC 33530 / G-37 / NCTC 10195)	136
Q49435	MG442	MG_442	rbgA	ribosome biogenesis			ribosome biogenesis	GO:0042254			GO:0042254	GO:0005525; GO:0005737; GO:0016787; GO:0042254	cytoplasm [GO:0005737]; GTP binding [GO:0005525]; hydrolase activity [GO:0016787]; ribosome biogenesis [GO:0042254]	Probable ribosome biogenesis GTPase A	RBGA_MYCGE	Mycoplasma genitalium (strain ATCC 33530 / G-37 / NCTC 10195)	270
P47681	MG443	MG_443										GO:0005886; GO:0016021	integral component of membrane [GO:0016021]; plasma membrane [GO:0005886]	Uncharacterized protein MG443	Y443_MYCGE	Mycoplasma genitalium (strain ATCC 33530 / G-37 / NCTC 10195)	395
P47682	MG444	MG_444	rplS	translation			translation	GO:0006412			GO:0006412	GO:0003735; GO:0005840; GO:0006412	ribosome [GO:0005840]; structural constituent of ribosome [GO:0003735]; translation [GO:0006412]	50S ribosomal protein L19	RL19_MYCGE	Mycoplasma genitalium (strain ATCC 33530 / G-37 / NCTC 10195)	119
P47683	MG445	MG_445	trmD									GO:0005737; GO:0052906	cytoplasm [GO:0005737]; tRNA (guanine(37)-N(1))-methyltransferase activity [GO:0052906]	tRNA (guanine-N(1)-)-methyltransferase (EC 2.1.1.228) (M1G-methyltransferase) (tRNA [GM37] methyltransferase)	TRMD_MYCGE	Mycoplasma genitalium (strain ATCC 33530 / G-37 / NCTC 10195)	231
P47684	MG446	MG_446	rpsP	translation			translation	GO:0006412			GO:0006412	GO:0003735; GO:0005840; GO:0006412	ribosome [GO:0005840]; structural constituent of ribosome [GO:0003735]; translation [GO:0006412]	30S ribosomal protein S16	RS16_MYCGE	Mycoplasma genitalium (strain ATCC 33530 / G-37 / NCTC 10195)	95
P47685	MG447	MG_447										GO:0005886; GO:0015238; GO:0015297; GO:0016021	integral component of membrane [GO:0016021]; plasma membrane [GO:0005886]; antiporter activity [GO:0015297]; drug transmembrane transporter activity [GO:0015238]	Uncharacterized protein MG447	Y447_MYCGE	Mycoplasma genitalium (strain ATCC 33530 / G-37 / NCTC 10195)	547
P47686	MG448	MG_448	msrB	protein repair	response to oxidative stress		protein repair, response to oxidative stress	GO:0030091	GO:0006979		GO:0030091,GO:0006979	GO:0006979; GO:0030091; GO:0033743	peptide-methionine (R)-S-oxide reductase activity [GO:0033743]; protein repair [GO:0030091]; response to oxidative stress [GO:0006979]	Peptide methionine sulfoxide reductase MsrB (EC 1.8.4.12) (Peptide-methionine (R)-S-oxide reductase)	MSRB_MYCGE	Mycoplasma genitalium (strain ATCC 33530 / G-37 / NCTC 10195)	150
P47688	MG450	MG_450										GO:0008289	lipid binding [GO:0008289]	DegV domain-containing protein MG450	Y450_MYCGE	Mycoplasma genitalium (strain ATCC 33530 / G-37 / NCTC 10195)	290
P13927	MG451	MG_451	tuf									GO:0003746; GO:0003924; GO:0005525; GO:0005737	cytoplasm [GO:0005737]; GTP binding [GO:0005525]; GTPase activity [GO:0003924]; translation elongation factor activity [GO:0003746]	Elongation factor Tu (EF-Tu)	EFTU_MYCGE	Mycoplasma genitalium (strain ATCC 33530 / G-37 / NCTC 10195)	394
P47690	MG452	MG_452										GO:0005886; GO:0016021	integral component of membrane [GO:0016021]; plasma membrane [GO:0005886]	Uncharacterized protein MG452	Y452_MYCGE	Mycoplasma genitalium (strain ATCC 33530 / G-37 / NCTC 10195)	261
P47691	MG453	MG_453	galU	biosynthetic process	UDP-glucose metabolic process		biosynthetic process, UDP-glucose metabolic process	GO:0009058	GO:0006011		GO:0009058,GO:0006011	GO:0003983; GO:0006011; GO:0009058	UTP:glucose-1-phosphate uridylyltransferase activity [GO:0003983]; biosynthetic process [GO:0009058]; UDP-glucose metabolic process [GO:0006011]	UTP--glucose-1-phosphate uridylyltransferase (EC 2.7.7.9) (Alpha-D-glucosyl-1-phosphate uridylyltransferase) (UDP-glucose pyrophosphorylase) (UDPGP) (Uridine diphosphoglucose pyrophosphorylase)	GALU_MYCGE	Mycoplasma genitalium (strain ATCC 33530 / G-37 / NCTC 10195)	292
P47692	MG454	MG_454		response to oxidative stress			response to oxidative stress	GO:0006979			GO:0006979	GO:0006979	response to oxidative stress [GO:0006979]	Organic hydroperoxide resistance protein-like	OHRL_MYCGE	Mycoplasma genitalium (strain ATCC 33530 / G-37 / NCTC 10195)	140
P47693	MG455	MG_455	tyrS	tyrosyl-tRNA aminoacylation			tyrosyl-tRNA aminoacylation	GO:0006437			GO:0006437	GO:0003723; GO:0004831; GO:0005524; GO:0005737; GO:0006437	cytoplasm [GO:0005737]; ATP binding [GO:0005524]; RNA binding [GO:0003723]; tyrosine-tRNA ligase activity [GO:0004831]; tyrosyl-tRNA aminoacylation [GO:0006437]	Tyrosine--tRNA ligase (EC 6.1.1.1) (Tyrosyl-tRNA synthetase) (TyrRS)	SYY_MYCGE	Mycoplasma genitalium (strain ATCC 33530 / G-37 / NCTC 10195)	396
P47694	MG456	MG_456										GO:0005886; GO:0016021	integral component of membrane [GO:0016021]; plasma membrane [GO:0005886]	Uncharacterized protein MG456	Y456_MYCGE	Mycoplasma genitalium (strain ATCC 33530 / G-37 / NCTC 10195)	334
P47695	MG457	MG_457	ftsH									GO:0004222; GO:0005524; GO:0005886; GO:0016021; GO:0046872	integral component of membrane [GO:0016021]; plasma membrane [GO:0005886]; ATP binding [GO:0005524]; metal ion binding [GO:0046872]; metalloendopeptidase activity [GO:0004222]	ATP-dependent zinc metalloprotease FtsH (EC 3.4.24.-)	FTSH_MYCGE	Mycoplasma genitalium (strain ATCC 33530 / G-37 / NCTC 10195)	702
P47696	MG458	MG_458	hpt	IMP salvage	purine ribonucleoside salvage		IMP salvage, purine ribonucleoside salvage	GO:0032264	GO:0006166		GO:0032264,GO:0006166	GO:0000166; GO:0004422; GO:0005737; GO:0006166; GO:0032264; GO:0046872; GO:0052657	cytoplasm [GO:0005737]; guanine phosphoribosyltransferase activity [GO:0052657]; hypoxanthine phosphoribosyltransferase activity [GO:0004422]; metal ion binding [GO:0046872]; nucleotide binding [GO:0000166]; IMP salvage [GO:0032264]; purine ribonucleoside salvage [GO:0006166]	Hypoxanthine-guanine phosphoribosyltransferase (HGPRT) (HGPRTase) (EC 2.4.2.8)	HPRT_MYCGE	Mycoplasma genitalium (strain ATCC 33530 / G-37 / NCTC 10195)	175
Q49436	MG459	MG_459		Z - terpenoid biosynthetic process			terpenoid biosynthetic process	GO:0016114			GO:0016114	GO:0008685; GO:0016114	2-C-methyl-D-erythritol 2,4-cyclodiphosphate synthase activity [GO:0008685]; terpenoid biosynthetic process [GO:0016114]	Uncharacterized protein MG459	Y459_MYCGE	Mycoplasma genitalium (strain ATCC 33530 / G-37 / NCTC 10195)	169
P47698	MG460	MG_460	ldh	carbohydrate metabolic process	carboxylic acid metabolic process		carbohydrate metabolic process, carboxylic acid metabolic process	GO:0005975	GO:0019752		GO:0005975,GO:0019752	GO:0004459; GO:0005737; GO:0005975; GO:0019752	cytoplasm [GO:0005737]; L-lactate dehydrogenase activity [GO:0004459]; carbohydrate metabolic process [GO:0005975]; carboxylic acid metabolic process [GO:0019752]	L-lactate dehydrogenase (L-LDH) (EC 1.1.1.27)	LDH_MYCGE	Mycoplasma genitalium (strain ATCC 33530 / G-37 / NCTC 10195)	312
P47699	MG461	MG_461												Uncharacterized protein MG461	Y461_MYCGE	Mycoplasma genitalium (strain ATCC 33530 / G-37 / NCTC 10195)	425
P47700	MG462	MG_462	gltX	glutamyl-tRNA aminoacylation			glutamyl-tRNA aminoacylation	GO:0006424			GO:0006424	GO:0000049; GO:0004818; GO:0005524; GO:0005737; GO:0006424; GO:0008270	cytoplasm [GO:0005737]; ATP binding [GO:0005524]; glutamate-tRNA ligase activity [GO:0004818]; tRNA binding [GO:0000049]; zinc ion binding [GO:0008270]; glutamyl-tRNA aminoacylation [GO:0006424]	Glutamate--tRNA ligase (EC 6.1.1.17) (Glutamyl-tRNA synthetase) (GluRS)	SYE_MYCGE	Mycoplasma genitalium (strain ATCC 33530 / G-37 / NCTC 10195)	484
P47701	MG463	MG_463	rsmA									GO:0000179; GO:0003723; GO:0005737; GO:0052908	cytoplasm [GO:0005737]; 16S rRNA (adenine(1518)-N(6)/adenine(1519)-N(6))-dimethyltransferase activity [GO:0052908]; RNA binding [GO:0003723]; rRNA (adenine-N6,N6-)-dimethyltransferase activity [GO:0000179]	Ribosomal RNA small subunit methyltransferase A (EC 2.1.1.182) (16S rRNA (adenine(1518)-N(6)/adenine(1519)-N(6))-dimethyltransferase) (16S rRNA dimethyladenosine transferase) (16S rRNA dimethylase) (S-adenosylmethionine-6-N', N'-adenosyl(rRNA) dimethyltransferase)	RSMA_MYCGE	Mycoplasma genitalium (strain ATCC 33530 / G-37 / NCTC 10195)	259
P47702	MG464	MG_464	yidC	protein insertion into membrane	protein transport		protein insertion into membrane, protein transport	GO:0051205	GO:0015031		GO:0051205,GO:0015031	GO:0005886; GO:0015031; GO:0016021; GO:0051205	integral component of membrane [GO:0016021]; plasma membrane [GO:0005886]; protein insertion into membrane [GO:0051205]; protein transport [GO:0015031]	Membrane protein insertase YidC (Foldase YidC) (Membrane integrase YidC) (Membrane protein YidC)	YIDC_MYCGE	Mycoplasma genitalium (strain ATCC 33530 / G-37 / NCTC 10195)	385
P47703	MG465	MG_465	rnpA	tRNA processing			tRNA processing	GO:0008033			GO:0008033	GO:0000049; GO:0004526; GO:0008033	ribonuclease P activity [GO:0004526]; tRNA binding [GO:0000049]; tRNA processing [GO:0008033]	Ribonuclease P protein component (RNase P protein) (RNaseP protein) (EC 3.1.26.5) (Protein C5)	RNPA_MYCGE	Mycoplasma genitalium (strain ATCC 33530 / G-37 / NCTC 10195)	128
P47704	MG466	MG_466	rpmH	translation			translation	GO:0006412			GO:0006412	GO:0003735; GO:0005840; GO:0006412	ribosome [GO:0005840]; structural constituent of ribosome [GO:0003735]; translation [GO:0006412]	50S ribosomal protein L34	RL34_MYCGE	Mycoplasma genitalium (strain ATCC 33530 / G-37 / NCTC 10195)	48
P47705	MG467	MG_467										GO:0005524; GO:0016887	ATP binding [GO:0005524]; ATPase activity [GO:0016887]	Putative ABC transporter ATP-binding protein MG467	Y467_MYCGE	Mycoplasma genitalium (strain ATCC 33530 / G-37 / NCTC 10195)	311
Q49460	MG468	MG_468										GO:0005886; GO:0016021	integral component of membrane [GO:0016021]; plasma membrane [GO:0005886]	Uncharacterized ABC transporter permease MG468	Y468_MYCGE	Mycoplasma genitalium (strain ATCC 33530 / G-37 / NCTC 10195)	1783
P35888	MG469	MG_469	dnaA	DNA replication initiation	regulation of DNA replication		DNA replication initiation, regulation of DNA replication	GO:0006270	GO:0006275		GO:0006270,GO:0006275	GO:0003688; GO:0005524; GO:0005737; GO:0006270; GO:0006275	cytoplasm [GO:0005737]; ATP binding [GO:0005524]; DNA replication origin binding [GO:0003688]; DNA replication initiation [GO:0006270]; regulation of DNA replication [GO:0006275]	Chromosomal replication initiator protein DnaA	DNAA_MYCGE	Mycoplasma genitalium (strain ATCC 33530 / G-37 / NCTC 10195)	437
P47706	MG470	MG_470												ParA family protein MG470	PARA_MYCGE	Mycoplasma genitalium (strain ATCC 33530 / G-37 / NCTC 10195)	269
Q9ZB82	MG055.1	MG_473	rpmG2	translation			translation	GO:0006412			GO:0006412	GO:0003735; GO:0005840; GO:0006412	ribosome [GO:0005840]; structural constituent of ribosome [GO:0003735]; translation [GO:0006412]	50S ribosomal protein L33 2	RL332_MYCGE	Mycoplasma genitalium (strain ATCC 33530 / G-37 / NCTC 10195)	48
Q9ZB81	MG055.2	MG_474										GO:0005886; GO:0016021	integral component of membrane [GO:0016021]; plasma membrane [GO:0005886]	Uncharacterized protein MG055.2	Y055B_MYCGE	Mycoplasma genitalium (strain ATCC 33530 / G-37 / NCTC 10195)	127
P58061	MG103.1	MG_476	secG	protein secretion			protein secretion	GO:0009306			GO:0009306	GO:0005886; GO:0009306; GO:0015450; GO:0016021	integral component of membrane [GO:0016021]; plasma membrane [GO:0005886]; P-P-bond-hydrolysis-driven protein transmembrane transporter activity [GO:0015450]; protein secretion [GO:0009306]	Probable protein-export membrane protein SecG	SECG_MYCGE	Mycoplasma genitalium (strain ATCC 33530 / G-37 / NCTC 10195)	77
Q2MHT0	MG141.1	MG_477												Uncharacterized protein MG141.1	Y141A_MYCGE	Mycoplasma genitalium (strain ATCC 33530 / G-37 / NCTC 10195)	90
Q9ZB80	MG478	MG_478										GO:0005886; GO:0016021	integral component of membrane [GO:0016021]; plasma membrane [GO:0005886]	Uncharacterized protein MG149.1	Y149A_MYCGE	Mycoplasma genitalium (strain ATCC 33530 / G-37 / NCTC 10195)	154
P56723	MG210.1	MG_480												Uncharacterized protein MG210.1	Y210A_MYCGE	Mycoplasma genitalium (strain ATCC 33530 / G-37 / NCTC 10195)	219
P57085	MG210.2	MG_481	rpsU	translation			translation	GO:0006412			GO:0006412	GO:0003735; GO:0005840; GO:0006412	ribosome [GO:0005840]; structural constituent of ribosome [GO:0003735]; translation [GO:0006412]	30S ribosomal protein S21	RS21_MYCGE	Mycoplasma genitalium (strain ATCC 33530 / G-37 / NCTC 10195)	62
Q9ZB79	MG211.1	MG_482	acpS	fatty acid biosynthetic process			fatty acid biosynthetic process	GO:0006633			GO:0006633	GO:0000287; GO:0005737; GO:0006633; GO:0008897	cytoplasm [GO:0005737]; holo-[acyl-carrier-protein] synthase activity [GO:0008897]; magnesium ion binding [GO:0000287]; fatty acid biosynthetic process [GO:0006633]	Holo-[acyl-carrier-protein] synthase (Holo-ACP synthase) (EC 2.7.8.7) (4'-phosphopantetheinyl transferase AcpS)	ACPS_MYCGE	Mycoplasma genitalium (strain ATCC 33530 / G-37 / NCTC 10195)	114
Q9ZB78	MG218.1	MG_491												Uncharacterized protein MG218.1	Y218A_MYCGE	Mycoplasma genitalium (strain ATCC 33530 / G-37 / NCTC 10195)	346
P55825	MG262.1	MG_498	mutM	base-excision repair	nucleotide-excision repair		base-excision repair, nucleotide-excision repair	GO:0006284	GO:0006289		GO:0006284,GO:0006289	GO:0003684; GO:0006284; GO:0006289; GO:0008270; GO:0008534; GO:0140078; GO:0140080	class I DNA-(apurinic or apyrimidinic site) lyase activity [GO:0140078]; class III/IV DNA-(apurinic or apyrimidinic site) lyase activity [GO:0140080]; damaged DNA binding [GO:0003684]; oxidized purine nucleobase lesion DNA N-glycosylase activity [GO:0008534]; zinc ion binding [GO:0008270]; base-excision repair [GO:0006284]; nucleotide-excision repair [GO:0006289]	Formamidopyrimidine-DNA glycosylase (Fapy-DNA glycosylase) (EC 3.2.2.23) (DNA-(apurinic or apyrimidinic site) lyase MutM) (AP lyase MutM) (EC 4.2.99.18)	FPG_MYCGE	Mycoplasma genitalium (strain ATCC 33530 / G-37 / NCTC 10195)	284
Q9ZB76	MG291.1	MG_505		Z - rRNA processing			rRNA processing	GO:0006364			GO:0006364	GO:0004518; GO:0005737; GO:0006364	cytoplasm [GO:0005737]; nuclease activity [GO:0004518]; rRNA processing [GO:0006364]	Putative pre-16S rRNA nuclease (EC 3.1.-.-)	YQGF_MYCGE	Mycoplasma genitalium (strain ATCC 33530 / G-37 / NCTC 10195)	138
Q9ZB74	MG323.1	MG_515										GO:0005886; GO:0016021	integral component of membrane [GO:0016021]; plasma membrane [GO:0005886]	Uncharacterized protein MG323.1	Y323A_MYCGE	Mycoplasma genitalium (strain ATCC 33530 / G-37 / NCTC 10195)	269
Q49310	MG335.1	MG_516										GO:0016021	integral component of membrane [GO:0016021]	UPF0154 protein MG335.1	Y335A_MYCGE	Mycoplasma genitalium (strain ATCC 33530 / G-37 / NCTC 10195)	73
Q9ZB73	MG335.2	MG_517		enterobacterial common antigen biosynthetic process	glycerol metabolic process	membrane lipid biosynthetic process	enterobacterial common antigen biosynthetic process, glycerol metabolic process, membrane lipid biosynthetic process	GO:0009246	GO:0006071	GO:0046467	GO:0009246,GO:0006071,GO:0046467	GO:0005886; GO:0006071; GO:0009246; GO:0016758; GO:0046467	plasma membrane [GO:0005886]; transferase activity, transferring hexosyl groups [GO:0016758]; enterobacterial common antigen biosynthetic process [GO:0009246]; glycerol metabolic process [GO:0006071]; membrane lipid biosynthetic process [GO:0046467]	Processive diacylglycerol beta-glycosyltransferase (EC 2.4.1.-) (Beta-diglycosyldiacylglycerol synthase) (Beta-DGS) (DGlyDAG synthase) (Beta-monoglycosyldiacylglycerol synthase) (Beta-MGS) (MGlyDAG synthase) (Glycosyl-beta-1,6-glycosyldiacylglycerol synthase) (UDP-galactose:1,2-dioleoylglycerol 3-beta-D-galactosyltransferase) (UDP-glucose:1,2-dioleoylglycerol 3-beta-D-glucosyltransferase)	PBDGT_MYCGE	Mycoplasma genitalium (strain ATCC 33530 / G-37 / NCTC 10195)	341
Q9ZB72	MG350.1	MG_521										GO:0005886; GO:0016021	integral component of membrane [GO:0016021]; plasma membrane [GO:0005886]	Uncharacterized protein MG350.1	Y350A_MYCGE	Mycoplasma genitalium (strain ATCC 33530 / G-37 / NCTC 10195)	224
P55750	MG363.1	MG_522	rpsT	translation			translation	GO:0006412			GO:0006412	GO:0003735; GO:0005840; GO:0006412; GO:0019843	ribosome [GO:0005840]; rRNA binding [GO:0019843]; structural constituent of ribosome [GO:0003735]; translation [GO:0006412]	30S ribosomal protein S20	RS20_MYCGE	Mycoplasma genitalium (strain ATCC 33530 / G-37 / NCTC 10195)	88
Q9ZB71	MG384.1	MG_524										GO:0005886; GO:0016021	integral component of membrane [GO:0016021]; plasma membrane [GO:0005886]	Uncharacterized protein MG384.1	Y384A_MYCGE	Mycoplasma genitalium (strain ATCC 33530 / G-37 / NCTC 10195)	149
P47655	MG415	MG_525										GO:0005886; GO:0016021	integral component of membrane [GO:0016021]; plasma membrane [GO:0005886]	Uncharacterized protein MG415	Y415_MYCGE	Mycoplasma genitalium (strain ATCC 33530 / G-37 / NCTC 10195)	664
Q9ZB70	MG468.1	MG_526										GO:0005524; GO:0016887	ATP binding [GO:0005524]; ATPase activity [GO:0016887]	Putative ABC transporter ATP-binding protein MG468.1	Y468A_MYCGE	Mycoplasma genitalium (strain ATCC 33530 / G-37 / NCTC 10195)	284
P47377	MG131											GO:0005886; GO:0016021	integral component of membrane [GO:0016021]; plasma membrane [GO:0005886]	Uncharacterized protein MG131	Y131_MYCGE	Mycoplasma genitalium (strain ATCC 33530 / G-37 / NCTC 10195)	74
P47441	MG199		rnhC									GO:0003723; GO:0004523; GO:0005737; GO:0046872	cytoplasm [GO:0005737]; metal ion binding [GO:0046872]; RNA binding [GO:0003723]; RNA-DNA hybrid ribonuclease activity [GO:0004523]	Ribonuclease HIII (RNase HIII) (EC 3.1.26.4)	RNH3_MYCGE	Mycoplasma genitalium (strain ATCC 33530 / G-37 / NCTC 10195)	235
P47485	MG243											GO:0005886; GO:0016021	integral component of membrane [GO:0016021]; plasma membrane [GO:0005886]	Uncharacterized protein MG243	Y243_MYCGE	Mycoplasma genitalium (strain ATCC 33530 / G-37 / NCTC 10195)	226
Q49329	MG269.1													Uncharacterized protein MG269.1	Y269A_MYCGE	Mycoplasma genitalium (strain ATCC 33530 / G-37 / NCTC 10195)	128
P47530	MG288													Uncharacterized protein MG288	Y288_MYCGE	Mycoplasma genitalium (strain ATCC 33530 / G-37 / NCTC 10195)	414
P47575	MG333		azoR									GO:0016661	oxidoreductase activity, acting on other nitrogenous compounds as donors [GO:0016661]	FMN-dependent NADH-azoreductase (EC 1.7.-.-) (Azo-dye reductase) (FMN-dependent NADH-azo compound oxidoreductase)	AZOR_MYCGE	Mycoplasma genitalium (strain ATCC 33530 / G-37 / NCTC 10195)	197
P47687	MG449											GO:0000049	tRNA binding [GO:0000049]	Uncharacterized protein MG449	Y449_MYCGE	Mycoplasma genitalium (strain ATCC 33530 / G-37 / NCTC 10195)	228
Q5D4Q5			ssrA											Proteolysis tag peptide encoded by tmRNA Mycop_genit_G37.2 (TmRNA-encoded proteolysis-inducing peptide tag) (Fragment)	Q5D4Q5_MYCGE	Mycoplasma genitalium (strain ATCC 33530 / G-37 / NCTC 10195)	26
Q9ZB77	MG_494	MG_494												Uncharacterized protein MG255.1	Y255A_MYCGE	Mycoplasma genitalium (strain ATCC 33530 / G-37 / NCTC 10195)	150

### Sheet: L
Unaffected	Baseline	Minesweeper_256	Reduced	Baseline	Minesweeper_256	Removed	Baseline	Minesweeper_256
translation	56	56	DNA replication	10	9	ATP synthesis coupled proton transport	8	0
glycolytic process	11	11	protein folding	5	4	cytoadherence to microvasculature mediated by symbiont protein	6	0
cell redox homeostasis	3	3	tRNA processing	5	4	SOS response	6	0
acetyl-CoA biosynthetic process	2	2	DNA topological change	5	4	DNA recombination	4	0
AMP salvage	2	2	transcription DNA-templated	9	7	pathogenesis	4	0
CDP-diacylglycerol biosynthetic process	2	2	phosphoenolpyruvate-dependent sugar phosphotransferase system	4	3	nucleotide-excision repair	3	0
gluconeogenesis	2	2	protein transport	6	4	base-excision repair	2	0
glycine biosynthetic process	2	2	fatty acid biosynthetic process	3	2	lipid metabolic process	2	0
NAD biosynthetic process	2	2	regulation of transcription DNA-templated	3	2	protein secretion	2	0
nucleoside metabolic process	2	2	transport	10	6	response to oxidative stress	2	0
nucleotide biosynthetic process	2	2	carbohydrate metabolic process	5	3	SRP-dependent cotranslational protein targeting to membrane	2	0
one-carbon metabolic process	2	2	cell cycle	4	2	tRNA threonylcarbamoyladenosine modification	2	0
phenylalanyl-tRNA aminoacylation	2	2	glycerol metabolic process	4	2	ATP hydrolysis coupled proton transport	1	0
purine ribonucleoside salvage	2	2	biosynthetic process	2	1	carbohydrate transport	1	0
5-phosphoribose 1-diphosphate biosynthetic process	1	1	DNA-templated transcription initiation	2	1	carboxylic acid metabolic process	1	0
adenine salvage	1	1	protein lipoylation	2	1	cell adhesion	1	0
adhesion of symbiont to host cell	1	1	UMP salvage	2	1	cellular phosphate ion homeostasis	1	0
alanyl-tRNA aminoacylation	1	1	cell division	5	2	cellular protein modification process	1	0
arginyl-tRNA aminoacylation	1	1	ribosome biogenesis	5	2	chromosome condensation	1	0
asparaginyl-tRNA aminoacylation	1	1	pseudouridine synthesis	3	1	chromosome segregation	1	0
CTP salvage	1	1	rRNA processing	3	1	chromosome separation	1	0
cysteinyl-tRNA aminoacylation	1	1	DNA repair	8	1	coenzyme A biosynthetic process	1	0
de novo' CTP biosynthetic process	1	1	22			deoxyribonucleotide catabolic process	1	0
deoxyribonucleotide biosynthetic process	1	1				deoxyribose phosphate catabolic process	1	0
DNA biosynthetic process	1	1				DNA restriction-modification system	1	0
DNA replication synthesis of RNA primer	1	1				dTMP biosynthetic process	1	0
DNA replication initiation	1	1				dTTP biosynthetic process	1	0
DNA-templated transcription termination	1	1				heterophilic cell-cell adhesion via plasma membrane cell adhesion molecules	1	0
dTDP biosynthetic process	1	1				lipoprotein biosynthetic process	1	0
enterobacterial common antigen biosynthetic process	1	1				mRNA catabolic process	1	0
FAD biosynthetic process	1	1				negative regulation of phosphate metabolic process	1	0
FMN biosynthetic process	1	1				phosphate ion transmembrane transport	1	0
fructose 1 6-bisphosphate metabolic process	1	1				protein catabolic process	1	0
fructose 6-phosphate metabolic process	1	1				protein import	1	0
galactose metabolic process	1	1				protein insertion into membrane	1	0
glucose catabolic process	1	1				protein refolding	1	0
glucose metabolic process	1	1				protein repair	1	0
glutamyl-tRNA aminoacylation	1	1				protein targeting	1	0
glycerol catabolic process	1	1				regulation of carbohydrate metabolic process	1	0
glycerol ether metabolic process	1	1				sister chromatid cohesion	1	0
glycerol-3-phosphate metabolic process	1	1				RNA processing	1	0
glycyl-tRNA aminoacylation	1	1				uracil salvage	1	0
guanosine tetraphosphate biosynthetic process	1	1				41
histidine biosynthetic process	1	1
histidyl-tRNA aminoacylation	1	1
IMP salvage	1	1
isoleucyl-tRNA aminoacylation	1	1
leucyl-tRNA aminoacylation	1	1
lysyl-tRNA aminoacylation	1	1
membrane lipid biosynthetic process	1	1
metabolic process	1	1
methionine biosynthetic process	1	1
methionyl-tRNA aminoacylation	1	1
mRNA processing	1	1
NAD metabolic process	1	1
NADP biosynthetic process	1	1
organic acid metabolic process	1	1
pentose-phosphate shunt	1	1
pentose-phosphate shunt non-oxidative branch	1	1
phosphate-containing compound metabolic process	1	1
phosphatidylglycerol biosynthetic process	1	1
phospholipid biosynthetic process	1	1
potassium ion transport	1	1
prolyl-tRNA aminoacylation	1	1
purine nucleotide biosynthetic process	1	1
pyrimidine nucleobase metabolic process	1	1
pyrimidine nucleoside metabolic process	1	1
regulation of DNA replication	1	1
regulation of DNA-templated transcription elongation	1	1
regulation of translation	1	1
regulation of translational fidelity	1	1
removal of superoxide radicals	1	1
response to heat	1	1
riboflavin biosynthetic process	1	1
rRNA catabolic process	1	1
S-adenosylmethionine biosynthetic process	1	1
selenocysteinyl-tRNA(Sec) biosynthetic process	1	1
seryl-tRNA aminoacylation	1	1
tetrahydrofolate interconversion	1	1
thiamine biosynthetic process	1	1
thiamine diphosphate biosynthetic process	1	1
threonyl-tRNA aminoacylation	1	1
transcription antitermination	1	1
tRNA aminoacylation for protein translation	1	1
tRNA modification	1	1
tRNA thio-modification	1	1
tRNA wobble uridine modification	1	1
tryptophanyl-tRNA aminoacylation	1	1
tyrosyl-tRNA aminoacylation	1	1
UDP-glucose metabolic process	1	1
valyl-tRNA aminoacylation	1	1
91

### Sheet: M
Unaffected	Baseline	GAMA_236	Reduced	Baseline	GAMA_236	Removed	Baseline	GAMA_236
translation	56	56	DNA replication	10	9	ATP synthesis coupled proton transport	8	0
glycolytic process	11	11	DNA topological change	5	4	cytoadherence to microvasculature mediated by symbiont protein	6	0
cell redox homeostasis	3	3	protein folding	5	4	SOS response	6	0
acetyl-CoA biosynthetic process	2	2	glycerol metabolic process	4	3	tRNA processing	5	0
AMP salvage	2	2	phosphoenolpyruvate-dependent sugar phosphotransferase system	4	3	DNA recombination	4	0
CDP-diacylglycerol biosynthetic process	2	2	protein transport	6	4	pathogenesis	4	0
gluconeogenesis	2	2	fatty acid biosynthetic process	3	2	nucleotide-excision repair	3	0
glycine biosynthetic process	2	2	carbohydrate metabolic process	5	3	pseudouridine synthesis	3	0
NAD biosynthetic process	2	2	cell cycle	4	2	rRNA processing	3	0
nucleoside metabolic process	2	2	biosynthetic process	2	1	base-excision repair	2	0
nucleotide biosynthetic process	2	2	UMP salvage	2	1	DNA-templated transcription initiation	2	0
one-carbon metabolic process	2	2	transport	10	4	lipid metabolic process	2	0
phenylalanyl-tRNA aminoacylation	2	2	cell division	5	2	protein lipoylation	2	0
purine ribonucleoside salvage	2	2	ribosome biogenesis	5	2	protein secretion	2	0
5-phosphoribose 1-diphosphate biosynthetic process	1	1	regulation of transcription DNA-templated	3	1	response to oxidative stress	2	0
adenine salvage	1	1	transcription DNA-templated	9	2	SRP-dependent cotranslational protein targeting to membrane	2	0
adhesion of symbiont to host cell	1	1	DNA repair	8	1	tRNA threonylcarbamoyladenosine modification	2	0
alanyl-tRNA aminoacylation	1	1	17			ATP hydrolysis coupled proton transport	1	0
arginyl-tRNA aminoacylation	1	1				carbohydrate transport	1	0
asparaginyl-tRNA aminoacylation	1	1				carboxylic acid metabolic process	1	0
CTP salvage	1	1				cell adhesion	1	0
cysteinyl-tRNA aminoacylation	1	1				cellular phosphate ion homeostasis	1	0
de novo' CTP biosynthetic process	1	1				cellular protein modification process	1	0
deoxyribonucleotide biosynthetic process	1	1				chromosome condensation	1	0
DNA biosynthetic process	1	1				chromosome segregation	1	0
DNA replication synthesis of RNA primer	1	1				chromosome separation	1	0
DNA replication initiation	1	1				coenzyme A biosynthetic process	1	0
dTDP biosynthetic process	1	1				deoxyribonucleotide catabolic process	1	0
enterobacterial common antigen biosynthetic process	1	1				deoxyribose phosphate catabolic process	1	0
FAD biosynthetic process	1	1				DNA restriction-modification system	1	0
FMN biosynthetic process	1	1				DNA-templated transcription termination	1	0
fructose 1 6-bisphosphate metabolic process	1	1				dTMP biosynthetic process	1	0
fructose 6-phosphate metabolic process	1	1				dTTP biosynthetic process	1	0
galactose metabolic process	1	1				heterophilic cell-cell adhesion via plasma membrane cell adhesion molecules	1	0
glucose catabolic process	1	1				lipoprotein biosynthetic process	1	0
glucose metabolic process	1	1				mRNA catabolic process	1	0
glutamyl-tRNA aminoacylation	1	1				mRNA processing	1	0
glycerol catabolic process	1	1				negative regulation of phosphate metabolic process	1	0
glycerol ether metabolic process	1	1				protein catabolic process	1	0
glycerol-3-phosphate metabolic process	1	1				protein import	1	0
glycyl-tRNA aminoacylation	1	1				protein insertion into membrane	1	0
guanosine tetraphosphate biosynthetic process	1	1				protein refolding	1	0
histidine biosynthetic process	1	1				protein repair	1	0
histidyl-tRNA aminoacylation	1	1				protein targeting	1	0
IMP salvage	1	1				regulation of carbohydrate metabolic process	1	0
isoleucyl-tRNA aminoacylation	1	1				regulation of DNA-templated transcription elongation	1	0
leucyl-tRNA aminoacylation	1	1				RNA processing	1	0
lysyl-tRNA aminoacylation	1	1				rRNA catabolic process	1	0
membrane lipid biosynthetic process	1	1				sister chromatid cohesion	1	0
metabolic process	1	1				thiamine biosynthetic process	1	cat
methionine biosynthetic process	1	1				thiamine diphosphate biosynthetic process	1	0
methionyl-tRNA aminoacylation	1	1				transcription antitermination	1	0
NAD metabolic process	1	1				tRNA thio-modification	1	0
NADP biosynthetic process	1	1				tRNA wobble uridine modification	1	0
organic acid metabolic process	1	1				uracil salvage	1	0
pentose-phosphate shunt	1	1				55
pentose-phosphate shunt non-oxidative branch	1	1
phosphate ion transmembrane transport	1	1
phosphate-containing compound metabolic process	1	1
phosphatidylglycerol biosynthetic process	1	1
phospholipid biosynthetic process	1	1
potassium ion transport	1	1
prolyl-tRNA aminoacylation	1	1
purine nucleotide biosynthetic process	1	1
pyrimidine nucleobase metabolic process	1	1
pyrimidine nucleoside metabolic process	1	1
regulation of DNA replication	1	1
regulation of translation	1	1
regulation of translational fidelity	1	1
removal of superoxide radicals	1	1
response to heat	1	1
riboflavin biosynthetic process	1	1
S-adenosylmethionine biosynthetic process	1	1
selenocysteinyl-tRNA(Sec) biosynthetic process	1	1
seryl-tRNA aminoacylation	1	1
tetrahydrofolate interconversion	1	1
threonyl-tRNA aminoacylation	1	1
tRNA aminoacylation for protein translation	1	1
tRNA modification	1	1
tryptophanyl-tRNA aminoacylation	1	1
tyrosyl-tRNA aminoacylation	1	1
UDP-glucose metabolic process	1	1
valyl-tRNA aminoacylation	1	1
83

### Sheet: N
Sims	Genes from (B)	Method	X	N	Mean	Lower	Upper		Ratios
67	MG_084	exact	6	10	0.6	0.262378	0.878448		6 / 10	0.262378	0.878448
99	MG_122	exact	7	10	0.7	0.347547	0.93326		7 / 10	0.347547	0.93326
299	MG_387	exact	7	10	0.7	0.347547	0.93326		8 / 10	0.443905	0.974789
39	MG_049	exact	8	10	0.8	0.443905	0.974789		9 / 10	0.554984	0.997471
85	MG_104	exact	8	10	0.8	0.443905	0.974789
199	MG_250	exact	8	10	0.8	0.443905	0.974789		Seaborn					R
296	MG_384	exact	8	10	0.8	0.443905	0.974789
336	MG_438	exact	8	10	0.8	0.443905	0.974789
359	MG_470	exact	8	10	0.8	0.443905	0.974789
7	MG_008	exact	9	10	0.9	0.554984	0.997471
42	MG_052	exact	9	10	0.9	0.554984	0.997471
102	MG_126	exact	9	10	0.9	0.554984	0.997471
103	MG_127	exact	9	10	0.9	0.554984	0.997471
148	MG_183	exact	9	10	0.9	0.554984	0.997471
153	MG_189	exact	9	10	0.9	0.554984	0.997471
154	MG_190	exact	9	10	0.9	0.554984	0.997471
175	MG_214	exact	9	10	0.9	0.554984	0.997471
192	MG_236	exact	9	10	0.9	0.554984	0.997471
211	MG_265	exact	9	10	0.9	0.554984	0.997471
226	MG_289	exact	9	10	0.9	0.554984	0.997471
231	MG_295	exact	9	10	0.9	0.554984	0.997471
252	MG_324	exact	9	10	0.9	0.554984	0.997471
272	MG_352	exact	9	10	0.9	0.554984	0.997471
278	MG_359	exact	9	10	0.9	0.554984	0.997471
292	MG_379	exact	9	10	0.9	0.554984	0.997471
309	MG_401	exact	9	10	0.9	0.554984	0.997471
317	MG_410	exact	9	10	0.9	0.554984	0.997471
325	MG_425	exact	9	10	0.9	0.554984	0.997471
326	MG_426	exact	9	10	0.9	0.554984	0.997471
339	MG_445	exact	9	10	0.9	0.554984	0.997471
352	MG_464	exact	9	10	0.9	0.554984	0.997471
